# Multivariate analysis reveals shared genetic architecture of brain morphology and human behavior

**DOI:** 10.1101/2021.04.19.440478

**Authors:** R. de Vlaming, Eric A.W. Slob, Philip R. Jansen, Alain Dagher, Philipp D. Koellinger, Patrick J.F. Groenen, Cornelius A. Rietveld

**Affiliations:** School of Business and Economics, Vrije Universiteit Amsterdam, Amsterdam, The Netherlands; Department of Applied Economics, Erasmus School of Economics, Rotterdam, The Netherlands; Erasmus University Rotterdam Institute for Behavior and Biology, Erasmus School of Economics, Rotterdam, The Netherlands; MRC Biostatistics Unit, School of Clinical Medicine, University of Cambridge, Cambridge, UK; Department of Complex Trait Genetics, Center for Neurogenomics and Cognitive Research, Amsterdam Neuroscience, Vrije Universiteit Amsterdam, Amsterdam, The Netherlands; Department of Clinical Genetics, VU Medical Center, Amsterdam UMC, Amsterdam, The Netherlands; Montreal Neurological Institute, McGill University, Montreal, Quebec, Canada; La Follette School of Public Affairs, University of Wisconsin-Madison, WI, USA; Econometric Institute, Erasmus School of Economics, Rotterdam, The Netherlands

## Abstract

Human variation in brain morphology and behavior are related and highly heritable. Yet, it is largely unknown to what extent specific features of brain morphology and behavior are genetically related. Here, we introduce multivariate genomic-relatedness restricted maximum likelihood (MGREML) and provide estimates of the heritability of grey-matter volume in 74 regions of interest (ROIs) in the brain. We map genetic correlations between these ROIs and health-relevant behavioral outcomes including intelligence. We find four genetically distinct clusters in the brain that are aligned with standard anatomical subdivision in neuroscience. Behavioral traits have distinct genetic correlations with brain morphology which suggests trait-specific relevance of ROIs.

## Extended Data Tables for "Multivariate analysis reveals shared genetic architecture of brain morphology and human behavior"

### Sheet: Table 1. MGREML results (Rel.)
Extended Data Table 1. The heritability of and genetic correlations across 86 traits in 20,190 unrelated ‘white British’ individuals from the UK Biobank as estimated using MGREML (relative volumes).
Panel A. Point estimates.
	Trait	h2	rg	1	2	3	4	5	6	7	8	9	10	11	12	13	14	15	16	17	18	19	20	21	22	23	24	25	26	27	28	29	30	31	32	33	34	35	36	37	38	39	40	41	42	43	44	45	46	47	48	49	50	51	52	53	54	55	56	57	58	59	60	61	62	63	64	65	66	67	68	69	70	71	72	73	74	75	76	77	78	79	80	81	82	83	84	85	86
1	Height	0.537201	1	1	-0.143792	0.0389026	-0.0621499	-0.180385	0.00866169	-0.0398771	-0.0121693	0.0157324	0.0484165	-0.0334572	-0.059012	0.0711844	-0.0135178	-0.0350828	0.00920847	0.0822717	0.0644935	-0.0949773	0.0394345	0.00378808	-0.0054736	-0.066218	-0.0854847	-0.00898736	0.00127845	-0.071478	0.0405999	-0.0276956	0.0557587	-0.0442339	0.0293626	0.0435849	0.00625717	-0.0105073	-0.0564746	0.130648	-0.0592196	0.101161	0.0547511	-0.100844	-0.119649	0.0534266	-0.020681	0.0496572	0.043212	0.0146287	0.0395349	0.11888	0.0946556	0.00245588	0.0219142	0.0795609	0.0627753	0.0223454	-0.0516849	0.027032	-0.0266966	-0.0376719	-0.0167248	0.0125044	-0.103244	-0.00535576	-0.125157	-0.0156443	-0.0575774	-0.00472931	0.00624222	0.00882058	-0.0207368	-0.0562383	-0.00551134	0.0075547	0.06762	0.157368	0.0501823	0.017406	-0.0108408	0.0273479	-0.0417164	0.0348983	-0.0237725	0.0561634	0.0511463	0.00550039	0.00631825
2	BMI (logarithm)	0.248512	2	-0.143792	1	-0.240594	0.00915629	0.176499	0.0117603	0.0436557	0.170671	-0.0817466	-0.158534	-0.06029	-0.0826755	-0.108756	-0.0012811	0.0767526	-0.0201399	0.0379302	0.0647182	-0.0319527	0.10214	-0.0057537	-0.0206654	0.00741034	0.0231915	0.0451457	-0.071953	0.0556686	0.00184005	-0.00906355	0.180982	0.0457988	0.00624563	-0.00262315	0.0145467	0.0906598	0.0111565	-0.0989605	0.0794072	0.025867	0.0129645	-0.0682479	-0.0669045	0.0453595	0.108903	0.063156	0.112122	0.0185021	-0.0023805	0.0697802	0.00415756	-0.0243986	-0.055749	-0.0211532	-0.0485815	-0.0481944	-0.0387528	-0.098343	-0.0399084	0.0499165	0.0728468	-0.10084	0.0218951	-0.00354797	0.0457886	0.0227607	-0.0763734	-0.0517634	-0.0751181	-0.051081	-0.0798042	-0.0640198	-0.0880027	-0.0899731	-0.132736	-0.104269	-0.0931646	0.0149274	-0.0935132	-0.0376013	0.0169901	-0.0896215	-0.0923919	-0.115287	-0.0961456	-0.10509	-0.127898
3	Educational attainment	0.199173	3	0.0389026	-0.240594	1	-0.154213	-0.0631014	-0.109945	-0.102219	-0.108328	-0.0735458	0.651359	-0.0365549	-0.0373799	0.0520126	-0.0172653	-0.13101	-0.109663	0.02236	0.134442	0.0958562	0.0315436	-0.0262407	0.0356667	0.0625069	0.00276097	0.019026	-0.00951705	0.0233431	-0.0447073	0.00939155	0.0488548	-0.0242912	1.70625e-05	0.0277323	-0.0956759	-0.0649003	0.0430497	0.0886205	-0.0222547	0.0232572	-0.0575444	-0.0234355	0.100285	0.044079	-0.0375519	0.00855642	0.0325066	0.0648253	0.109049	0.0278682	0.0636862	0.0311495	-0.0590589	0.0268095	-0.0191314	-0.0252773	-0.00282395	-0.00719679	0.00124723	0.0318725	-0.0817302	-0.0343679	-0.034152	-0.0232767	-0.0366839	0.0336142	0.0578782	0.0520924	-0.0342927	0.0169525	0.00284584	-0.0168904	0.014401	0.0311358	0.0599959	-0.0172281	0.0463368	0.0227177	-0.0188123	-0.0453834	-0.133045	0.0211054	0.000447279	0.0147173	-0.00298891	0.0402116	-0.00965971
4	Visual memory	0.134215	4	-0.0621499	0.00915629	-0.154213	1	0.270512	0.172873	0.196384	0.172953	0.0514039	-0.434672	-0.0432203	-0.0197745	-0.124368	-0.114944	0.059753	0.0287909	-0.157438	0.12256	0.0368825	-0.00387804	0.064388	0.0102531	-0.0398523	0.119196	0.0516865	0.0134123	-0.0539838	0.0512722	0.0536528	-0.0168678	-0.103773	-0.00129387	0.0810687	0.104896	-0.00605554	0.0348644	-0.0496377	-0.02681	-0.00530051	-0.128062	0.0299823	-0.0449607	-0.0621582	0.0271511	0.00946376	0.0023443	-0.0574799	0.0876918	0.0037723	-0.0567781	0.0875817	0.0735727	-0.115624	0.0384354	-0.075591	0.0360693	-0.0685567	-0.0482088	0.0496727	0.0884943	-0.0212681	0.0562137	0.0483033	-0.087164	-0.0377291	-0.0542834	0.02795	0.0102883	0.00344906	-0.000353668	-0.0231677	0.0157717	0.00810415	0.00395576	0.0496555	-0.0309297	-0.0485889	0.0579433	0.0148469	0.0429227	0.0405732	0.0499632	0.0756563	0.0152391	-0.00968424	-0.0357456
5	Reaction time	0.137058	5	-0.180385	0.176499	-0.0631014	0.270512	1	0.075115	0.118304	-0.0553657	0.0756721	-0.236043	0.0117202	-0.0696632	-0.0715585	-0.0618832	0.0612663	0.0487529	-0.120077	-0.0977058	0.185742	0.0446972	0.0510745	-0.0576619	0.111188	0.0256008	0.200587	0.129879	0.0650877	0.11245	0.130551	0.0157651	-0.0913339	-0.0900372	0.0196972	0.0287985	0.0896208	0.0208099	-0.150967	0.186517	-0.0356436	0.0337032	0.0614572	0.0148739	0.0224133	0.146745	0.023801	-0.0657469	-0.0836987	0.0577705	-0.0138088	-0.0413686	0.0282207	0.0134227	-0.120479	0.0202895	-0.0182765	-0.00743477	-0.0598159	0.00524606	0.0586153	0.10923	0.0462802	-0.0740882	-0.0580884	0.0275408	-0.0505347	-0.0419218	-0.0442798	0.00452664	-0.0456713	-0.0432282	-0.040284	-0.0599361	-0.140603	-0.195764	-0.117079	-0.114185	0.019204	-0.162027	6.03288e-05	0.0116028	-0.0168636	-0.0478342	-0.0884107	-0.0803877	-0.117424	-0.149209
6	Neuroticism	0.124521	6	0.00866169	0.0117603	-0.109945	0.172873	0.075115	1	-0.481306	0.647888	-0.13685	-0.0123436	-0.0694025	-0.0595298	0.0042529	0.0187643	0.0879812	-0.0303844	-0.0796521	-0.0818623	-0.0768052	-0.0684022	0.0850266	0.0101851	-0.0949107	-0.104886	-0.0397028	0.0451232	-0.0612361	-0.0895	0.036219	0.0252985	-0.0512626	-0.0931014	-0.107187	0.0854037	-0.0299315	-0.0528766	0.0410165	-0.0730968	0.00953384	-0.0043588	-0.0424479	-0.0287246	-0.0133359	-0.0364074	0.0481277	0.0245716	-0.0239832	-0.0342993	0.121419	0.0371889	0.113508	0.0654308	-0.0910105	0.0471819	0.00245404	0.121138	0.0140967	-0.00734768	-0.00585624	-0.0313284	-0.0142988	0.0244119	0.061484	0.106499	0.10615	0.0280354	0.0420764	0.0933614	0.0364263	0.0597907	0.0550463	0.0678157	0.0752524	0.09041	0.0937063	-0.00340689	0.0405564	0.0894759	-0.0145933	0.0736191	0.0783551	-0.0257955	0.0983076	0.0798686	0.0194408	-0.054703
7	Subjective well-being	0.0992685	7	-0.0398771	0.0436557	-0.102219	0.196384	0.118304	-0.481306	1	-0.465564	0.178391	-0.112076	0.0022501	-0.00369871	0.0255127	-0.0441616	0.0564897	0.204662	-0.00480865	0.0924333	0.0630936	-0.0554973	0.0588834	0.081999	-0.0162981	0.12699	0.0965148	-0.0823183	-0.0360809	0.167459	-0.00708786	0.0779077	0.111084	0.0318549	0.0822935	0.16107	-0.117691	-0.053339	-0.140526	0.0203598	0.108512	-0.0656635	0.0270982	0.0147868	-0.0439823	0.0471426	0.0736232	-0.0896528	-0.142909	-0.143732	-0.0891051	-0.078622	0.0076152	-0.183428	0.0486941	0.0624455	0.10578	-0.0819621	0.140516	0.0968542	-0.0443833	0.0056775	-0.0429973	-0.00339883	-0.0294854	-0.0792961	-0.152287	-0.0921488	-0.0109569	-0.104069	-0.0635804	-0.0723724	0.00888308	-0.122247	-0.128116	-0.0981614	-0.0783652	0.0102209	-0.0732291	-0.120511	-0.100735	0.020974	-0.119523	-0.0899855	-0.164396	-0.0805166	-0.05264	-0.0524719
8	Depression	0.0994321	8	-0.0121693	0.170671	-0.108328	0.172953	-0.0553657	0.647888	-0.465564	1	-0.0891732	-0.050414	-0.0204038	0.0334934	0.00657307	0.0195117	0.026249	0.0621681	-0.10101	-0.00794544	-0.101095	-0.0138309	0.110694	-0.068889	-0.0775615	-0.138229	-0.109426	-0.0434362	-0.0117052	-0.129072	-0.0123181	-0.0307049	-0.100498	-0.140244	-0.0802522	-0.0113574	0.0264944	0.0593907	0.0568536	-0.0656812	0.0375188	0.0577493	-0.0233767	-0.0333622	0.0266416	0.0856277	-0.131368	0.126565	0.0402081	0.0315283	0.0975487	0.0136175	0.0350389	0.118074	-0.124674	0.0858666	-0.0610855	0.144997	0.0199016	-0.0820016	0.100468	0.014746	-0.0849268	0.0362417	0.0591049	0.0404822	0.0901329	0.0288709	0.0457512	0.00645765	-0.0456792	0.0633055	-0.0285051	0.0311372	0.119933	0.145181	0.132409	-0.0833067	0.0270844	0.123536	0.103923	0.209307	0.0263034	0.0679419	0.0348512	-0.0284196	-0.0446958	-0.0886293
9	Alcohol drinks per week (logarithm)	0.120935	9	0.0157324	-0.0817466	-0.0735458	0.0514039	0.0756721	-0.13685	0.178391	-0.0891732	1	-0.0310407	-0.11402	-0.0676877	-0.0820316	0.0389203	0.0340395	-0.00715126	-0.187891	-0.160316	0.0098323	-0.106836	0.0517206	-0.0252857	-0.100925	0.0126256	0.0939069	-0.116486	0.139698	0.0214928	0.0553747	0.0998864	0.055562	0.0627992	-0.0107682	0.228883	0.182476	-0.0478471	-0.0185606	-0.0749608	0.000970983	0.0339279	-0.0310798	-0.026845	0.000884438	-0.0984237	-0.0892486	-0.104831	-0.0421427	0.0880136	-0.100139	0.0049738	0.0331169	0.0872369	-0.143915	-0.0329135	-0.0127167	0.072369	-0.043185	0.0429216	-0.00510971	0.0638307	0.0688178	0.0518109	-0.0402731	0.136217	-0.0723259	-0.116949	0.0182965	0.010501	-0.00452096	-0.0593048	-0.183266	-0.0441608	-0.05619	-0.0643948	-0.0636691	0.0361762	-0.0393387	-0.0233441	-0.107577	0.127784	-0.0825826	-0.0602985	-0.0581693	-0.0443116	-0.0163493	0.108397
10	Intelligence	0.276439	10	0.0484165	-0.158534	0.651359	-0.434672	-0.236043	-0.0123436	-0.112076	-0.050414	-0.0310407	1	0.0226133	0.0429043	0.129793	0.0554185	-0.0347456	-0.0358883	0.121162	0.0419616	-0.00107007	0.0574205	0.0741397	0.0407987	0.104336	-0.0879503	-0.0429412	0.0220958	-0.0452886	-0.0573346	-0.0627173	0.00572341	0.0283919	-0.0360876	-0.0511976	-0.0309021	-0.0586135	-0.0862841	0.158137	-0.0171048	0.0595143	-0.0288713	-0.0600927	-0.0259263	0.0352941	-0.0424835	0.0391349	0.0635567	0.0147929	0.031854	0.0703154	0.0609312	0.0198204	-0.082712	0.0771043	0.0167982	0.0614585	-0.0123046	0.0641375	0.0549726	-0.0222158	-0.147772	-0.0315582	-0.12246	-0.0698627	-0.0171079	0.0513244	0.0388501	-0.0512574	-0.0528355	0.0625322	0.0460625	0.0354323	-0.0149589	0.010431	0.0397163	0.0403116	0.132733	0.0635898	-0.0383413	0.0748738	-0.0523256	0.0201481	0.0470772	0.0511835	0.0634558	0.0907658	0.0107783
11	Grey matter volume	0.298055	11	-0.0334572	-0.06029	-0.0365549	-0.0432203	0.0117202	-0.0694025	0.0022501	-0.0204038	-0.11402	0.0226133	1	0.782006	0.13624	-0.144803	0.0279178	0.0439135	0.156983	0.197425	0.061003	-0.00556004	-0.0236317	0.00183118	0.0973242	0.116983	0.108294	-0.0544803	0.0113539	0.0498478	0.0341896	-0.0790797	0.0968404	0.0673944	0.138951	0.09333	0.229309	0.0930932	-0.00172112	0.0148454	-0.0671089	0.0627533	-0.0905193	-0.0244963	0.16324	0.14309	0.0594842	-0.173543	-0.186316	-0.0716429	-0.102636	0.00696278	0.00588194	0.0966513	0.108786	0.209591	0.115941	0.0351717	0.0853845	0.0359771	0.0980889	0.0159906	-0.375598	-0.143505	-0.150866	-0.201995	-0.396337	-0.288639	-0.188921	-0.266612	-0.226767	-0.067301	0.0698139	-0.105618	-0.158255	-0.166715	-0.164958	-0.124965	-0.0374574	-0.0337069	-0.140754	0.0661844	-0.0522313	-0.0901923	-0.1323	-0.0846026	-0.198904	-0.0281852
12	Grey + white matter volume	0.342578	12	-0.059012	-0.0826755	-0.0373799	-0.0197745	-0.0696632	-0.0595298	-0.00369871	0.0334934	-0.0676877	0.0429043	0.782006	1	0.0812639	-0.148632	-0.0295365	0.04591	0.122505	0.196058	-0.0493146	-0.0369956	-0.0637329	-0.0586674	0.0651473	-0.000731915	0.0501	-0.0762982	-0.0687367	-0.0414199	-0.0703873	-0.144628	-0.0215242	-0.0755158	-0.00464133	0.126882	0.136244	0.128138	-0.0665184	-0.0677541	-0.140476	0.0168852	-0.108636	-0.0210716	0.0537532	0.0350799	0.00601994	-0.15108	-0.171485	-0.0888469	-0.15208	-0.0462118	-0.0955781	0.0458146	0.113617	0.117557	0.084664	0.000161096	0.0260569	-0.0490119	0.0727122	0.0528715	-0.239981	0.0231321	-0.0586502	-0.100879	-0.153285	-0.0111116	0.0601039	-0.0918372	-0.112026	0.00452985	0.113455	-0.0543732	-0.0815946	-0.0468614	-0.0267718	-0.0126691	0.0977004	0.308741	-0.0793945	0.0720814	0.0198487	0.0562163	-0.000747179	0.0267265	-0.0754812	0.126908
13	Relative volume of grey matter in Frontal Pole	0.22294	13	0.0711844	-0.108756	0.0520126	-0.124368	-0.0715585	0.0042529	0.0255127	0.00657307	-0.0820316	0.129793	0.13624	0.0812639	1	0.142921	0.283257	0.510688	0.205981	0.115348	0.193734	0.00318531	0.128126	0.0327119	0.0604929	-0.0168503	-0.0306534	-0.202452	-0.0647569	0.112732	-0.0540018	0.0197111	-0.0247168	-0.0482528	-0.0402294	0.142636	-0.0247914	-0.126129	0.266352	0.0744328	0.138163	0.242321	0.114499	0.0101792	-0.0162184	-0.0778035	0.303859	-0.0645043	-0.0770859	-0.31776	-0.15707	0.0242449	-0.188559	-0.195353	0.223499	0.173567	0.054143	-0.0504656	-0.0220437	-0.00733626	-0.140993	-0.0399675	-0.125968	-0.196942	-0.184174	-0.0945035	-0.143059	-0.130041	-0.171302	-0.280246	-0.307332	-0.395484	-0.30532	-0.253642	-0.253706	-0.246085	-0.160779	-0.223103	-0.165918	-0.142769	-0.21354	-0.18997	-0.0584085	-0.217242	-0.198571	-0.197668	-0.304149	-0.223897
14	Relative volume of grey matter in Insular Cortex	0.394211	14	-0.0135178	-0.0012811	-0.0172653	-0.114944	-0.0618832	0.0187643	-0.0441616	0.0195117	0.0389203	0.0554185	-0.144803	-0.148632	0.142921	1	0.269131	-0.105962	0.327836	0.0861762	0.0541681	0.123524	0.259672	0.0828732	0.0864902	0.0387192	-0.0745725	0.0882424	0.032031	0.0275238	-0.049662	0.0255016	-0.0512821	-0.18337	-0.0630113	-0.0636793	0.0351645	-0.081521	0.050157	0.171173	0.251588	0.209795	0.0179329	0.00324886	-0.0714442	-0.0796835	0.285138	-0.0344159	0.0465118	-0.099161	0.062729	0.0593076	-0.184763	-0.199875	0.523237	0.29123	0.200923	0.36957	0.268278	0.191582	-0.0746275	-0.0958132	0.0757409	-0.0920051	0.0421295	0.13023	0.0708545	0.107307	-0.0453121	-0.0148641	-0.0979893	-0.254923	-0.248997	-0.162745	-0.150161	-0.139905	-0.092062	-0.113323	-0.192851	-0.115786	-0.0957728	-0.173291	-0.149413	-0.20342	-0.185995	-0.133444	-0.170232	-0.0105967
15	Relative volume of grey matter in Superior Frontal Gyrus	0.218937	15	-0.0350828	0.0767526	-0.13101	0.059753	0.0612663	0.0879812	0.0564897	0.026249	0.0340395	-0.0347456	0.0279178	-0.0295365	0.283257	0.269131	1	0.164218	0.134663	0.0688422	0.388499	0.0349209	0.286118	-0.0599308	0.171655	-0.111684	-0.253359	-0.0358829	0.0210423	-0.0883977	-0.205984	-0.160087	-0.226097	-0.37465	-0.384727	-0.0934224	-0.0649249	-0.138924	0.0697706	0.57265	0.108893	0.115266	0.0429259	-0.188661	-0.13335	-0.013033	0.143299	-0.0664895	-0.0169288	-0.181841	-0.0218308	0.0629391	-0.103173	-0.178457	0.160275	0.126578	0.0110982	0.0647813	0.143663	0.133468	-0.107109	-0.0650131	-0.159402	-0.0962008	-0.136992	-0.0919114	-0.0834643	-0.00908149	-0.130627	-0.103744	-0.0947256	-0.155614	-0.159673	-0.16582	-0.177527	-0.18029	-0.194667	-0.174852	-0.165467	-0.113133	-0.0912797	-0.104431	-0.111929	-0.0858459	-0.137409	-0.114552	-0.12772	-0.101047
16	Relative volume of grey matter in Middle Frontal Gyrus	0.247096	16	0.00920847	-0.0201399	-0.109663	0.0287909	0.0487529	-0.0303844	0.204662	0.0621681	-0.00715126	-0.0358883	0.0439135	0.04591	0.510688	-0.105962	0.164218	1	0.103629	0.104748	0.247711	0.0146256	-0.0814764	-0.0479963	0.0338108	-0.0425799	-0.11523	0.0330467	0.00680843	-0.0980198	-0.0834165	-0.0495223	-0.122292	-0.174664	-0.132245	-0.0267579	-0.0724648	0.0895663	0.0907125	0.0988565	0.168227	0.277939	0.383015	-0.031863	0.105096	0.214946	-0.0645088	-0.0690287	-0.21917	-0.192573	-0.139344	-0.102829	-0.189053	-0.0663543	0.113182	0.150457	-0.0200108	-0.115289	-0.0729188	-0.0860925	0.131169	0.179126	-0.0265092	0.00139535	-0.0656742	-0.0304039	-0.184272	-0.0852769	-0.124852	-0.249184	-0.259147	-0.248838	-0.19786	-0.253241	-0.228874	-0.240465	-0.195812	-0.24528	-0.0656373	-0.0915562	-0.14315	-0.0509339	-0.107387	-0.192251	-0.230932	-0.225644	-0.275256	-0.229157
17	Relative volume of grey matter in Inferior Frontal Gyrus, pars triangularis	0.150241	17	0.0822717	0.0379302	0.02236	-0.157438	-0.120077	-0.0796521	-0.00480865	-0.10101	-0.187891	0.121162	0.156983	0.122505	0.205981	0.327836	0.134663	0.103629	1	0.555097	0.0734243	0.122722	0.0810235	-0.0539022	0.183988	-0.0754958	-0.14645	0.141068	0.0245702	-0.13501	-0.151432	-0.109978	-0.067341	-0.17034	-0.11534	-0.0710186	0.151821	0.084125	-0.0388274	0.189891	0.0719338	0.0797701	-0.0816854	-0.102142	0.0787141	0.062424	0.40833	-0.0823832	-0.0521644	-0.135699	-0.0235194	-0.0173065	-0.156562	-0.0603218	0.715736	0.053581	0.0936409	0.0280141	0.145826	0.15727	0.0424591	0.125024	-0.175291	-0.103259	-0.0782749	-0.0637428	-0.0394553	-0.0114515	-0.0895149	-0.0322609	-0.12518	-0.179065	-0.0477354	-0.280616	-0.285704	-0.27222	-0.0807011	-0.0799133	-0.10862	-0.0802419	-0.12933	-0.132732	-0.147125	-0.0667856	-0.111945	-0.105408	-0.126588	-0.13421
18	Relative volume of grey matter in Inferior Frontal Gyrus, pars opercularis	0.136789	18	0.0644935	0.0647182	0.134442	0.12256	-0.0977058	-0.0818623	0.0924333	-0.00794544	-0.160316	0.0419616	0.197425	0.196058	0.115348	0.0861762	0.0688422	0.104748	0.555097	1	0.107383	0.123392	0.0651686	0.0591386	0.108164	0.0673424	0.0070624	0.0419671	-0.00995551	-0.148492	-0.0552275	-0.116838	-0.0960301	0.00238674	0.118266	-0.0168961	0.127419	0.0214158	0.273019	0.191412	0.0124534	0.178164	0.0140593	-0.0483718	0.0667086	-0.00411484	0.267646	-0.0544575	0.00507514	-0.0873105	0.0804246	-0.0012555	-0.0790741	0.0557125	0.515939	0.212586	0.125797	0.173343	0.114211	0.0828594	0.011738	0.0395019	-0.231229	-0.0873154	-0.114235	-0.0292522	0.0117732	-0.0376671	-0.0455889	-0.128406	-0.206549	-0.142206	-0.162442	-0.16909	-0.141932	-0.157405	-0.1433	-0.139179	0.0166212	0.053467	-0.118252	0.0601287	-0.0991313	-0.124897	-0.150416	-0.164119	-0.218698	-0.0968059
19	Relative volume of grey matter in Precentral Gyrus	0.209212	19	-0.0949773	-0.0319527	0.0958562	0.0368825	0.185742	-0.0768052	0.0630936	-0.101095	0.0098323	-0.00107007	0.061003	-0.0493146	0.193734	0.0541681	0.388499	0.247711	0.0734243	0.107383	1	0.0211507	0.0566061	-0.0373784	0.0549154	-0.0539785	-0.153215	0.0674424	0.13551	-0.118878	0.315855	-0.0927058	-0.0228272	-0.12266	-0.170573	-0.0612091	-0.109622	-0.0646292	0.174969	0.428142	0.0591696	0.163374	0.129265	-0.0955968	-0.157508	0.0675304	0.070904	-0.101557	-0.0044003	-0.0673161	-0.00270639	0.061802	-0.135202	-0.109152	0.0787802	0.163898	-0.104357	-0.00058983	0.0411285	-0.0235441	-0.0548687	0.0135056	0.0441166	-0.147996	-0.0711151	-0.0560763	-0.0759606	-0.0197054	-0.0553249	-0.07425	-0.0599394	-0.153769	-0.246979	-0.188301	-0.120717	-0.0835569	-0.0560479	-0.116173	-0.098002	-0.0510898	-0.0473268	-0.121619	-0.032516	-0.0461111	-0.0185494	-0.0434419	-0.0603899	-0.121677
20	Relative volume of grey matter in Temporal Pole	0.301056	20	0.0394345	0.10214	0.0315436	-0.00387804	0.0446972	-0.0684022	-0.0554973	-0.0138309	-0.106836	0.0574205	-0.00556004	-0.0369956	0.00318531	0.123524	0.0349209	0.0146256	0.122722	0.123392	0.0211507	1	0.401433	0.0124796	0.526351	0.0873277	-0.127414	0.562669	0.18787	-0.0887094	0.0573756	-0.10678	-0.0369833	-0.025233	0.0566723	0.0127274	0.0066759	-0.096744	0.264275	0.074822	-0.0676052	0.0913677	-0.00418812	-0.150415	-0.0058882	0.0709557	0.149135	0.420945	-0.0559603	-0.0239417	0.659774	0.129192	-0.177136	0.0344313	0.193773	0.0562873	-0.115527	0.110798	-0.134153	-0.122258	-0.124795	-0.0579815	-0.0520229	-0.166839	-0.184171	-0.00456222	-0.0389075	0.052383	-0.223692	-0.111488	-0.140176	-0.14812	-0.131514	-0.172671	-0.165145	-0.129276	-0.0623326	-0.125437	0.00258295	-0.0668133	-0.000668324	0.0905601	0.00447639	-0.121823	-0.0765628	-0.0818655	-0.153342	-0.253113
21	Relative volume of grey matter in Superior Temporal Gyrus, anterior division	0.212487	21	0.00378808	-0.0057537	-0.0262407	0.064388	0.0510745	0.0850266	0.0588834	0.110694	0.0517206	0.0741397	-0.0236317	-0.0637329	0.128126	0.259672	0.286118	-0.0814764	0.0810235	0.0651686	0.0566061	0.401433	1	0.509604	0.351709	0.208643	0.00734695	0.207662	0.135798	0.0525126	-0.200305	-0.108466	-0.217549	-0.111198	-0.0462033	0.028952	-0.0024881	-0.151598	0.158615	0.0139373	-0.0766247	0.14815	-0.138375	-0.273114	-0.178817	-0.000728013	0.0192817	0.138442	-0.1168	-0.1308	0.392217	0.27337	0.00119106	-0.202785	0.210065	0.341473	-0.0583663	0.4754	0.214006	0.180119	-0.0247326	-0.148939	-0.106958	-0.231378	-0.172788	-0.0886754	-0.0609906	-0.0535292	-0.122463	-0.106855	-0.103086	-0.075461	-0.165465	-0.116024	-0.0472022	-0.0480417	-0.098855	-0.139922	-0.0705911	-0.0506539	0.0127847	-0.0081035	0.0242124	-0.00643859	-0.0575522	-0.0907469	-0.135147	-0.0929553
22	Relative volume of grey matter in Superior Temporal Gyrus, posterior division	0.254346	22	-0.0054736	-0.0206654	0.0356667	0.0102531	-0.0576619	0.0101851	0.081999	-0.068889	-0.0252857	0.0407987	0.00183118	-0.0586674	0.0327119	0.0828732	-0.0599308	-0.0479963	-0.0539022	0.0591386	-0.0373784	0.0124796	0.509604	1	0.0208136	0.459083	0.245427	0.0170378	-0.0238729	0.243739	0.0461515	0.0520885	0.0339274	0.236129	0.150319	0.0853872	0.0927297	-0.146946	0.0842319	-0.0446391	0.0322081	0.0432552	-0.0280491	-0.023756	-0.0776939	-0.0468642	-0.0443252	0.0408822	0.0110836	-0.0442375	0.0864888	0.118416	0.164611	-0.14033	0.0239949	0.337686	0.134912	0.409026	0.196611	0.373072	0.0771312	-0.199128	0.0247006	-0.0624727	-0.101458	-0.0894634	0.0753004	-0.0287046	-0.0993481	-0.19077	-0.183451	-0.104968	-0.072792	-0.0728725	-0.0702722	-0.0961102	-0.152225	-0.100091	-0.11894	-0.0528141	-0.0385739	-0.0248989	-0.00564924	-0.00510079	-0.0973636	-0.0724724	-0.0733552	0.00063608
23	Relative volume of grey matter in Middle Temporal Gyrus, anterior division	0.200778	23	-0.066218	0.00741034	0.0625069	-0.0398523	0.111188	-0.0949107	-0.0162981	-0.0775615	-0.100925	0.104336	0.0973242	0.0651473	0.0604929	0.0864902	0.171655	0.0338108	0.183988	0.108164	0.0549154	0.526351	0.351709	0.0208136	1	0.289922	-0.14584	0.620083	0.260456	-0.240904	-0.0465086	-0.0458785	0.0226186	-0.051333	0.00410062	0.0691471	-0.069036	0.0454694	0.139017	0.0203612	0.0436223	-0.0353632	-0.0589674	-0.0450938	0.0578481	0.0778363	0.074253	0.260866	-0.0561148	0.00831198	0.346631	0.00120519	-0.213872	-0.0703089	0.166888	0.153858	0.106375	-0.180169	0.0906337	0.140942	-0.0923557	0.0663211	-0.0823022	-0.214523	-0.308262	-0.0539886	-0.0121375	0.0292146	-0.248293	-0.103914	-0.167092	-0.224878	-0.193215	-0.199328	-0.18031	-0.186297	-0.208103	-0.234489	-0.174811	-0.0989969	-0.0673984	0.190526	-0.0670866	-0.153384	-0.174406	-0.210199	-0.282713	-0.200713
24	Relative volume of grey matter in Middle Temporal Gyrus, posterior division	0.247227	24	-0.0854847	0.0231915	0.00276097	0.119196	0.0256008	-0.104886	0.12699	-0.138229	0.0126256	-0.0879503	0.116983	-0.000731915	-0.0168503	0.0387192	-0.111684	-0.0425799	-0.0754958	0.0673424	-0.0539785	0.0873277	0.208643	0.459083	0.289922	1	0.44766	0.0244813	0.297124	0.268587	0.0878774	-0.00289754	0.115413	0.226067	0.314659	0.205642	0.14796	-0.144871	0.0779974	-0.0895243	-0.00643967	-0.0856673	0.0379211	0.132893	0.0311715	-0.201011	-0.0325955	0.0411821	0.0905611	-0.0397649	-0.0734509	0.0570989	0.14636	-0.108329	-0.0575135	0.158619	-0.040849	0.160537	-0.101731	-0.00844267	-0.0573614	-0.201388	-0.0577942	-0.0460172	-0.142659	-0.0106578	0.0749691	-0.00652805	-0.205167	-0.194786	-0.187198	-0.159956	-0.126765	-0.147191	-0.134354	-0.207197	-0.294654	-0.277239	-0.176355	-0.167835	-0.153429	0.0137904	-0.0336828	-0.175843	-0.230381	-0.267508	-0.271388	-0.168898
25	Relative volume of grey matter in Middle Temporal Gyrus, temporooccipital part	0.184194	25	-0.00898736	0.0451457	0.019026	0.0516865	0.200587	-0.0397028	0.0965148	-0.109426	0.0939069	-0.0429412	0.108294	0.0501	-0.0306534	-0.0745725	-0.253359	-0.11523	-0.14645	0.0070624	-0.153215	-0.127414	0.00734695	0.245427	-0.14584	0.44766	1	-0.16016	0.158531	0.653542	0.224955	0.121868	0.268437	0.520532	0.658824	0.246656	0.488964	-0.239338	0.11325	-0.190025	-0.0561069	-0.113753	0.0797292	0.112414	-0.0630626	-0.0530059	-0.163078	-0.14494	-0.02714	-0.119306	-0.0614554	0.183426	0.309395	-0.166209	-0.18945	-0.0275144	-0.108526	0.227731	-0.134814	-0.110392	0.0747043	-0.236747	-0.0954824	-0.0842793	-0.114638	-0.0624823	-0.095707	-0.223169	-0.202674	-0.204444	-0.173153	-0.161087	-0.0952344	-0.0445721	-0.0908628	-0.205851	-0.272676	-0.23495	-0.0949217	-0.209117	-0.285654	-0.0266002	-0.0710177	-0.175483	-0.194351	-0.23927	-0.167619	-0.178573
26	Relative volume of grey matter in Inferior Temporal Gyrus, anterior division	0.22062	26	0.00127845	-0.071953	-0.00951705	0.0134123	0.129879	0.0451232	-0.0823183	-0.0434362	-0.116486	0.0220958	-0.0544803	-0.0762982	-0.202452	0.0882424	-0.0358829	0.0330467	0.141068	0.0419671	0.0674424	0.562669	0.207662	0.0170378	0.620083	0.0244813	-0.16016	1	0.395037	-0.164566	0.131826	-0.0539778	0.0343118	-0.049159	-0.036624	-0.053588	0.00705655	0.0477275	0.124219	0.00677544	-0.0185087	0.11053	-0.0306224	-0.0614762	0.0362267	0.117857	-0.0316434	0.164446	0.00409379	0.0259343	0.509306	0.162	-0.178591	0.0222605	0.155174	0.166092	0.135438	0.13161	0.205793	0.152503	-0.0852077	0.10603	-0.0610713	-0.13482	-0.114003	-0.039271	0.018782	0.145661	-0.179963	-0.122614	-0.179317	-0.189664	-0.153208	-0.130925	-0.141929	-0.123753	-0.0955809	-0.111032	-0.123289	-0.068957	-0.103903	0.0893694	-0.0753871	-0.089846	-0.0720057	-0.0880091	-0.147234	-0.112167
27	Relative volume of grey matter in Inferior Temporal Gyrus, posterior division	0.227591	27	-0.071478	0.0556686	0.0233431	-0.0539838	0.0650877	-0.0612361	-0.0360809	-0.0117052	0.139698	-0.0452886	0.0113539	-0.0687367	-0.0647569	0.032031	0.0210423	0.00680843	0.0245702	-0.00995551	0.13551	0.18787	0.135798	-0.0238729	0.260456	0.297124	0.158531	0.395037	1	0.180408	0.118605	-0.143338	0.127832	-0.0324066	0.0161584	-0.021072	0.144516	-0.0530133	0.0333186	-0.00785737	-0.0893733	-0.0506395	-0.087465	0.0591228	-0.0137617	0.094866	0.0816014	-0.115534	0.013825	-0.183777	0.267404	0.639896	-0.0546062	-0.0720429	-0.0185293	0.123919	0.0619442	0.273205	0.147338	0.146939	-0.080574	0.0225728	-0.0654431	-0.0274869	-0.104381	0.0117546	-0.153788	0.0523101	-0.140738	-0.279913	-0.255252	-0.215708	-0.226543	-0.23396	-0.180464	-0.194137	-0.13729	-0.260776	-0.0166585	-0.129954	-0.146923	0.0537336	-0.0143971	-0.0853869	-0.0917565	-0.148082	-0.285531	-0.268788
28	Relative volume of grey matter in Inferior Temporal Gyrus, temporooccipital part	0.249851	28	0.0405999	0.00184005	-0.0447073	0.0512722	0.11245	-0.0895	0.167459	-0.129072	0.0214928	-0.0573346	0.0498478	-0.0414199	0.112732	0.0275238	-0.0883977	-0.0980198	-0.13501	-0.148492	-0.118878	-0.0887094	0.0525126	0.243739	-0.240904	0.268587	0.653542	-0.164566	0.180408	1	0.0416518	0.0974011	0.0760611	0.277087	0.349845	0.273726	0.400994	-0.34498	0.0419194	-0.0378639	-0.0105597	-0.155958	-0.0812849	0.049381	-0.115154	-0.0491743	0.108269	-0.0208213	0.025555	-0.263844	-0.0430886	0.297345	0.267349	-0.228909	-0.142922	0.0615861	0.00145622	0.207225	-0.00921447	0.0909707	-0.0437761	-0.125928	-0.0302848	-0.174087	-0.152702	-0.132877	-0.107062	-0.167141	-0.237109	-0.283384	-0.219466	-0.214543	-0.00554604	-0.14344	-0.152879	-0.200251	-0.19325	-0.201214	-0.065943	-0.18584	-0.227147	-0.0949744	-0.132313	-0.20698	-0.162064	-0.184507	-0.151187	-0.229897
29	Relative volume of grey matter in Postcentral Gyrus	0.20672	29	-0.0276956	-0.00906355	0.00939155	0.0536528	0.130551	0.036219	-0.00708786	-0.0123181	0.0553747	-0.0627173	0.0341896	-0.0703873	-0.0540018	-0.049662	-0.205984	-0.0834165	-0.151432	-0.0552275	0.315855	0.0573756	-0.200305	0.0461515	-0.0465086	0.0878774	0.224955	0.131826	0.118605	0.0416518	1	0.304389	0.589777	0.496394	0.328972	0.243178	-0.0191774	-0.0920567	0.194188	-0.0969337	0.00801966	-0.0231516	-0.0845904	0.00608411	0.0852437	0.0456682	0.0160611	0.0482755	-0.0200742	0.042595	0.127577	0.0715009	0.0893912	0.0157508	-0.0624603	0.238813	0.0942435	-0.0379737	0.0234616	-0.039811	-0.1116	-0.00568263	-0.0132796	-0.174961	-0.121081	-0.144131	0.0555012	-0.026035	-0.13056	-0.204835	-0.139766	-0.151844	-0.13152	-0.16944	-0.157233	-0.168889	-0.132929	-0.147492	-0.0590373	-0.112871	-0.0804406	-0.0476594	-0.0782623	-0.108544	-0.174604	-0.164441	-0.149156	-0.178364
30	Relative volume of grey matter in Superior Parietal Lobule	0.158528	30	0.0557587	0.180982	0.0488548	-0.0168678	0.0157651	0.0252985	0.0779077	-0.0307049	0.0998864	0.00572341	-0.0790797	-0.144628	0.0197111	0.0255016	-0.160087	-0.0495223	-0.109978	-0.116838	-0.0927058	-0.10678	-0.108466	0.0520885	-0.0458785	-0.00289754	0.121868	-0.0539778	-0.143338	0.0974011	0.304389	1	0.275889	0.436116	0.18793	0.148851	-0.111584	-0.133885	-0.00391668	-0.105526	0.0528667	-0.00398599	-0.0575814	0.123378	0.18582	-0.124957	0.0810702	0.0692541	0.00193034	0.0353196	-0.0505795	0.0159419	0.13217	-0.0284684	-0.0189919	0.0450472	0.0969555	-0.088033	-0.000183324	0.0296483	-0.188936	0.0579232	-0.00335691	-0.198258	-0.152804	-0.164411	0.0336057	-0.0461826	-0.104721	-0.0616716	-0.0450073	-0.137604	-0.0329794	-0.00168478	-0.0121368	-0.0918952	-0.164055	-0.127205	-0.00223047	-0.119367	-0.0687801	-0.0115308	-0.00539646	-0.0892626	-0.109579	-0.149049	-0.0772627	-0.0687557
31	Relative volume of grey matter in Supramarginal Gyrus, anterior division	0.19266	31	-0.0442339	0.0457988	-0.0242912	-0.103773	-0.0913339	-0.0512626	0.111084	-0.100498	0.055562	0.0283919	0.0968404	-0.0215242	-0.0247168	-0.0512821	-0.226097	-0.122292	-0.067341	-0.0960301	-0.0228272	-0.0369833	-0.217549	0.0339274	0.0226186	0.115413	0.268437	0.0343118	0.127832	0.0760611	0.589777	0.275889	1	0.728961	0.407604	0.215833	0.077195	-0.0849988	0.061911	-0.0908406	0.0070808	-0.0849212	0.00967785	0.0951939	0.163918	0.128704	0.0118513	-0.0487838	-0.152524	-0.071647	0.00865674	0.0470296	0.108575	-0.0568012	-0.122554	0.129834	0.375865	-0.0767085	0.0991238	0.120093	0.084726	-0.0894185	-0.0948298	-0.139737	-0.174179	-0.159354	-0.0513618	-0.112467	-0.239665	-0.3093	-0.195482	-0.177543	-0.0799277	-0.101466	-0.15049	-0.229475	-0.203467	-0.154429	-0.136799	-0.255853	-0.161367	0.0763638	-0.0469156	-0.136073	-0.213473	-0.174229	-0.185235	-0.191544
32	Relative volume of grey matter in Supramarginal Gyrus, posterior division	0.150942	32	0.0293626	0.00624563	1.70625e-05	-0.00129387	-0.0900372	-0.0931014	0.0318549	-0.140244	0.0627992	-0.0360876	0.0673944	-0.0755158	-0.0482528	-0.18337	-0.37465	-0.174664	-0.17034	0.00238674	-0.12266	-0.025233	-0.111198	0.236129	-0.051333	0.226067	0.520532	-0.049159	-0.0324066	0.277087	0.496394	0.436116	0.728961	1	0.730885	0.240583	0.169403	-0.203632	0.133623	-0.178077	-0.0899374	-0.0622072	0.146378	0.179015	0.138143	-0.0390135	-0.0765342	-0.0139547	-0.0544371	-0.108901	0.0285155	0.103349	0.271376	-0.027648	-0.187648	0.0338538	0.0590689	0.016777	-0.122853	-0.0710714	0.0684308	-0.213975	-0.0143369	-0.10678	-0.143972	-0.129608	-0.0406238	-0.168903	-0.239749	-0.285928	-0.186884	-0.119903	-0.0207747	-0.0503595	-0.0767824	-0.191578	-0.269292	-0.187285	-0.0777072	-0.230581	-0.162489	0.128486	-0.074883	-0.145035	-0.178772	-0.172548	-0.146776	-0.180435
33	Relative volume of grey matter in Angular Gyrus	0.172324	33	0.0435849	-0.00262315	0.0277323	0.0810687	0.0196972	-0.107187	0.0822935	-0.0802522	-0.0107682	-0.0511976	0.138951	-0.00464133	-0.0402294	-0.0630113	-0.384727	-0.132245	-0.11534	0.118266	-0.170573	0.0566723	-0.0462033	0.150319	0.00410062	0.314659	0.658824	-0.036624	0.0161584	0.349845	0.328972	0.18793	0.407604	0.730885	1	0.278499	0.272636	-0.308174	0.0850448	-0.248394	-0.0231869	-0.114522	0.132807	0.288412	0.20128	-0.0229942	-0.0878887	-0.00652225	-0.0578591	-0.0996599	0.125685	0.116894	0.246823	-0.132998	-0.0549702	0.140476	-0.0688249	0.0784267	-0.141861	-0.206827	0.0692935	-0.341313	0.0189139	-0.0577997	-0.0833964	-0.0586041	-0.105671	-0.257543	-0.173303	-0.22148	-0.168851	-0.124324	-0.0847737	-0.0607363	-0.0508123	-0.105254	-0.173935	-0.157932	-0.0967755	-0.227001	-0.214203	0.0975298	-0.0536965	-0.158947	-0.150573	-0.152198	-0.11415	-0.115498
34	Relative volume of grey matter in Lateral Occipital Cortex, superior division	0.137146	34	0.00625717	0.0145467	-0.0956759	0.104896	0.0287985	0.0854037	0.16107	-0.0113574	0.228883	-0.0309021	0.09333	0.126882	0.142636	-0.0636793	-0.0934224	-0.0267579	-0.0710186	-0.0168961	-0.0612091	0.0127274	0.028952	0.0853872	0.0691471	0.205642	0.246656	-0.053588	-0.021072	0.273726	0.243178	0.148851	0.215833	0.240583	0.278499	1	0.148346	-0.162571	0.0822102	-0.155279	-0.0131151	-0.0792462	-0.214103	0.288412	0.15521	-0.0812483	-0.00179679	0.064673	-0.0111094	0.00632224	0.000691855	-0.0110562	0.0423638	-0.0367484	-0.081427	0.126834	-0.00888639	-0.0254163	-0.0856386	-0.0820299	-0.147522	0.0396108	0.0587053	-0.185823	-0.138781	-0.118397	-0.0409805	-0.134461	-0.00710935	-0.111364	-0.162447	-0.16484	-0.150228	-0.125106	-0.151379	-0.163583	-0.189341	-0.191448	-0.0699679	-0.0802103	-0.0742217	-0.106459	-0.0817581	-0.140422	-0.165862	-0.186804	-0.22019	-0.164368
35	Relative volume of grey matter in Lateral Occipital Cortex, inferior division	0.182026	35	-0.0105073	0.0906598	-0.0649003	-0.00605554	0.0896208	-0.0299315	-0.117691	0.0264944	0.182476	-0.0586135	0.229309	0.136244	-0.0247914	0.0351645	-0.0649249	-0.0724648	0.151821	0.127419	-0.109622	0.0066759	-0.0024881	0.0927297	-0.069036	0.14796	0.488964	0.00705655	0.144516	0.400994	-0.0191774	-0.111584	0.077195	0.169403	0.272636	0.148346	1	0.277088	0.0513601	-0.0198671	-0.15438	0.073013	-0.217273	-0.0967118	-0.070155	0.123353	-0.0766041	-0.0985872	-0.0838057	0.143304	0.000626339	0.131189	-0.0265684	0.193536	-0.0201349	-0.0156281	-0.0509553	0.123348	-0.0513842	-0.0432984	0.261752	0.358261	-0.146869	-0.107211	-0.0763331	-0.0128935	-0.224291	-0.187782	-0.156117	-0.166761	-0.199605	-0.211563	-0.153437	-0.1975	-0.249421	-0.278768	-0.196901	-0.147537	-0.173784	-0.238214	-0.18913	0.0709633	-0.114672	-0.199106	-0.188191	-0.209907	-0.170346	-0.104356
36	Relative volume of grey matter in Intracalcarine Cortex	0.428543	36	-0.0564746	0.0111565	0.0430497	0.0348644	0.0208099	-0.0528766	-0.053339	0.0593907	-0.0478471	-0.0862841	0.0930932	0.128138	-0.126129	-0.081521	-0.138924	0.0895663	0.084125	0.0214158	-0.0646292	-0.096744	-0.151598	-0.146946	0.0454694	-0.144871	-0.239338	0.0477275	-0.0530133	-0.34498	-0.0920567	-0.133885	-0.0849988	-0.203632	-0.308174	-0.162571	0.277088	1	-0.136562	-0.0461583	-0.0879837	0.109269	-0.147147	-0.0746277	0.144997	0.372903	-0.101638	-0.112883	-0.0279259	0.417181	-0.151127	-0.230561	-0.283479	0.439359	0.0327402	-0.0480182	0.0222227	-0.119272	0.0889213	0.0318081	0.449917	0.753686	-0.0272298	0.0871677	0.113515	0.12614	-0.0299661	0.0894164	0.127118	0.0344159	-0.0592763	-0.0656311	-0.0634143	-0.129312	-0.151673	-0.113547	-0.00877459	-0.00832911	-0.0962456	0.0634562	-0.0973841	0.0466847	-0.0640937	-0.067211	-0.0455722	-0.0175321	-0.093999	0.0170831
37	Relative volume of grey matter in Frontal Medial Cortex	0.174211	37	0.130648	-0.0989605	0.0886205	-0.0496377	-0.150967	0.0410165	-0.140526	0.0568536	-0.0185606	0.158137	-0.00172112	-0.0665184	0.266352	0.050157	0.0697706	0.0907125	-0.0388274	0.273019	0.174969	0.264275	0.158615	0.0842319	0.139017	0.0779974	0.11325	0.124219	0.0333186	0.0419194	0.194188	-0.00391668	0.061911	0.133623	0.0850448	0.0822102	0.0513601	-0.136562	1	0.174381	0.20026	0.333321	-0.0951658	-0.0339914	-0.01287	-0.017799	0.128295	0.180417	0.0271735	-0.00896763	0.235013	0.071777	-0.0820957	-0.0173022	0.112789	0.0831583	0.0154646	0.11884	-0.0767442	-0.0639305	-0.165699	-0.0807603	-0.120579	-0.331569	-0.197978	-0.149943	-0.0535659	-0.0590335	-0.118909	-0.140786	-0.135862	-0.167054	-0.243556	-0.257501	-0.198043	-0.140668	-0.0902878	-0.117082	-0.0344992	-0.100023	-0.0414123	-0.027301	-0.0688356	-0.13213	-0.100386	-0.0876761	-0.168539	-0.286734
38	Relative volume of grey matter in Juxtapositional Lobule Cortex (formerly Supplementary M	0.126294	38	-0.0592196	0.0794072	-0.0222547	-0.02681	0.186517	-0.0730968	0.0203598	-0.0656812	-0.0749608	-0.0171048	0.0148454	-0.0677541	0.0744328	0.171173	0.57265	0.0988565	0.189891	0.191412	0.428142	0.074822	0.0139373	-0.0446391	0.0203612	-0.0895243	-0.190025	0.00677544	-0.00785737	-0.0378639	-0.0969337	-0.105526	-0.0908406	-0.178077	-0.248394	-0.155279	-0.0198671	-0.0461583	0.174381	1	0.0946968	0.400265	0.23728	-0.087441	0.0804394	0.100672	0.135967	-0.108398	0.0368915	-0.0195892	0.00310043	0.0819505	-0.0640123	-0.044269	0.262048	0.0381119	0.0293552	0.0656376	-0.0553792	0.0362235	0.0881928	-0.0145778	-0.146435	-0.099169	-0.100198	0.0263883	-0.0314606	0.00517441	-0.128689	-0.11792	-0.132518	-0.143089	-0.162455	-0.192145	-0.166257	-0.198704	-0.181005	-0.148024	-0.267377	-0.232615	-0.0304612	-0.136002	-0.105103	-0.0401212	-0.0613085	-0.0711437	-0.107805	-0.0757537
39	Relative volume of grey matter in Subcallosal Cortex	0.337287	39	0.101161	0.025867	0.0232572	-0.00530051	-0.0356436	0.00953384	0.108512	0.0375188	0.000970983	0.0595143	-0.0671089	-0.140476	0.138163	0.251588	0.108893	0.168227	0.0719338	0.0124534	0.0591696	-0.0676052	-0.0766247	0.0322081	0.0436223	-0.00643967	-0.0561069	-0.0185087	-0.0893733	-0.0105597	0.00801966	0.0528667	0.0070808	-0.0899374	-0.0231869	-0.0131151	-0.15438	-0.0879837	0.20026	0.0946968	1	0.145347	0.157046	0.040707	0.0931414	-0.0462227	0.374087	0.0287586	-0.0812446	-0.0741737	-0.052371	-0.0843734	-0.0918042	-0.144771	0.0987837	0.202403	0.181336	-0.0622156	0.141913	0.132592	-0.128433	-0.0927925	0.0601333	-0.0577989	0.00409843	0.0175957	-0.00412966	-0.00568456	0.0527231	-0.0326436	-0.0958557	-0.158302	-0.0942849	-0.132479	-0.159231	-0.137488	-0.0200032	-0.0562115	-0.0949429	-0.125727	-0.0846645	-0.05281	-0.103516	-0.107878	-0.118968	-0.0780376	-0.110223	-0.0869497
40	Relative volume of grey matter in Paracingulate Gyrus	0.236817	40	0.0547511	0.0129645	-0.0575444	-0.128062	0.0337032	-0.0043588	-0.0656635	0.0577493	0.0339279	-0.0288713	0.0627533	0.0168852	0.242321	0.209795	0.115266	0.277939	0.0797701	0.178164	0.163374	0.0913677	0.14815	0.0432552	-0.0353632	-0.0856673	-0.113753	0.11053	-0.0506395	-0.155958	-0.0231516	-0.00398599	-0.0849212	-0.0622072	-0.114522	-0.0792462	0.073013	0.109269	0.333321	0.400265	0.145347	1	0.243907	-0.142243	0.103283	0.120474	-0.0493031	-0.142672	-0.0232971	-0.0883406	0.00775171	-0.00620381	-0.297858	0.0424586	0.319509	0.263399	0.0807919	0.189829	0.0463583	-0.0431528	0.0798714	0.0943351	-0.119775	-0.232269	-0.0998991	-0.0456668	-0.110404	-0.0433274	-0.000389877	-0.232823	-0.33788	-0.381802	-0.264615	-0.182054	-0.1888	-0.212279	-0.225162	-0.196451	-0.259959	-0.133972	-0.103695	0.0228961	-0.0897304	-0.220464	-0.209199	-0.191496	-0.240242	-0.0169779
41	Relative volume of grey matter in Cingulate Gyrus, anterior division	0.206842	41	-0.100844	-0.0682479	-0.0234355	0.0299823	0.0614572	-0.0424479	0.0270982	-0.0233767	-0.0310798	-0.0600927	-0.0905193	-0.108636	0.114499	0.0179329	0.0429259	0.383015	-0.0816854	0.0140593	0.129265	-0.00418812	-0.138375	-0.0280491	-0.0589674	0.0379211	0.0797292	-0.0306224	-0.087465	-0.0812849	-0.0845904	-0.0575814	0.00967785	0.146378	0.132807	-0.214103	-0.217273	-0.147147	-0.0951658	0.23728	0.157046	0.243907	1	0.229132	0.0898752	0.0653553	-0.169782	-0.111823	0.00850797	-0.0976003	-0.0841688	-0.0853163	0.105345	-0.106648	-0.0664077	-0.0407976	-0.10545	0.00353918	-0.0980883	-0.12671	0.172349	-0.210641	0.0164285	0.237264	0.0042157	0.195295	0.0144459	-0.08171	-0.158316	-0.165473	-0.222195	-0.142037	-0.0884636	-0.0790252	-0.139088	-0.241302	-0.209638	-0.1896	-0.227379	-0.280102	-0.204102	-0.000459871	-0.114833	-0.201995	-0.211532	-0.201387	-0.138471	-0.0620172
42	Relative volume of grey matter in Cingulate Gyrus, posterior division	0.194257	42	-0.119649	-0.0669045	0.100285	-0.0449607	0.0148739	-0.0287246	0.0147868	-0.0333622	-0.026845	-0.0259263	-0.0244963	-0.0210716	0.0101792	0.00324886	-0.188661	-0.031863	-0.102142	-0.0483718	-0.0955968	-0.150415	-0.273114	-0.023756	-0.0450938	0.132893	0.112414	-0.0614762	0.0591228	0.049381	0.00608411	0.123378	0.0951939	0.179015	0.288412	0.288412	-0.0967118	-0.0746277	-0.0339914	-0.087441	0.040707	-0.142243	0.229132	1	0.381676	-0.145602	-0.0473769	-0.0420337	0.0484208	-0.0505116	-0.111019	-0.0528365	0.0399194	-0.0490688	-0.0830547	0.0194024	0.0792613	0.00564298	0.00948387	0.00958337	-0.154352	-0.149673	0.118125	0.135127	0.114219	0.108661	-0.00578963	0.00393192	0.0121811	-0.0666327	-0.13088	-0.0776505	-0.0763465	-0.0920808	-0.163232	-0.171168	-0.0679617	-0.082417	-0.174512	-0.152422	-0.159361	-0.0196219	-0.140516	-0.173922	-0.183133	-0.134986	-0.127383	-0.167953
43	Relative volume of grey matter in Precuneous Cortex	0.257344	43	0.0534266	0.0453595	0.044079	-0.0621582	0.0224133	-0.0133359	-0.0439823	0.0266416	0.000884438	0.0352941	0.16324	0.0537532	-0.0162184	-0.0714442	-0.13335	0.105096	0.0787141	0.0667086	-0.157508	-0.0058882	-0.178817	-0.0776939	0.0578481	0.0311715	-0.0630626	0.0362267	-0.0137617	-0.115154	0.0852437	0.18582	0.163918	0.138143	0.20128	0.15521	-0.070155	0.144997	-0.01287	0.0804394	0.0931414	0.103283	0.0898752	0.381676	1	0.41996	0.0619542	0.0486705	-0.0451182	-0.00795187	0.0126958	-0.0480878	-0.0577881	0.0179867	0.0764716	0.158693	0.257309	-0.0534809	0.122415	0.126129	0.398858	0.0607909	-0.157268	-0.0361853	-0.0378512	0.0267739	-0.064505	-0.0628306	-0.116558	-0.255586	-0.29273	-0.215716	-0.17614	-0.180659	-0.196542	-0.276001	-0.270408	-0.300165	-0.207781	-0.146181	-0.263349	0.146693	-0.127583	-0.232148	-0.256709	-0.290702	-0.358355	-0.22127
44	Relative volume of grey matter in Cuneal Cortex	0.208677	44	-0.020681	0.108903	-0.0375519	0.0271511	0.146745	-0.0364074	0.0471426	0.0856277	-0.0984237	-0.0424835	0.14309	0.0350799	-0.0778035	-0.0796835	-0.013033	0.214946	0.062424	-0.00411484	0.0675304	0.0709557	-0.000728013	-0.0468642	0.0778363	-0.201011	-0.0530059	0.117857	0.094866	-0.0491743	0.0456682	-0.124957	0.128704	-0.0390135	-0.0229942	-0.0812483	0.123353	0.372903	-0.017799	0.100672	-0.0462227	0.120474	0.0653553	-0.145602	0.41996	1	-0.0844425	-0.0888132	-0.0849635	0.143108	0.0114211	-0.0930684	-0.0842844	0.189926	0.0786612	0.0523953	0.172212	-0.0165827	0.24956	0.189723	0.733026	0.432963	-0.119952	-0.111629	-0.0510368	-0.0204863	-0.194849	-0.108497	-0.156855	-0.160876	-0.200876	-0.175953	-0.157924	-0.210437	-0.188901	-0.235071	-0.199437	-0.25251	-0.099818	-0.0985888	-0.132982	0.206858	-0.104408	-0.188156	-0.221336	-0.202167	-0.276165	-0.283243
45	Relative volume of grey matter in Frontal Orbital Cortex	0.274836	45	0.0496572	0.063156	0.00855642	0.00946376	0.023801	0.0481277	0.0736232	-0.131368	-0.0892486	0.0391349	0.0594842	0.00601994	0.303859	0.285138	0.143299	-0.0645088	0.40833	0.267646	0.070904	0.149135	0.0192817	-0.0443252	0.074253	-0.0325955	-0.163078	-0.0316434	0.0816014	0.108269	0.0160611	0.0810702	0.0118513	-0.0765342	-0.0878887	-0.00179679	-0.0766041	-0.101638	0.128295	0.135967	0.374087	-0.0493031	-0.169782	-0.0473769	0.0619542	-0.0844425	1	0.073932	-0.0363227	-0.140914	0.0799357	0.126368	-0.157372	-0.0631517	0.331738	0.096175	0.165868	0.00293055	0.131963	0.166421	-0.188605	-0.0129716	0.0372407	-0.138158	-0.0985268	-0.0628796	-0.0487205	0.109794	-0.0874628	-0.11182	-0.161369	-0.278557	-0.144922	-0.19396	-0.193629	-0.173986	0.00408883	-0.0843214	0.0855588	-0.0475193	-0.11955	-0.146752	-0.0482617	-0.147964	-0.092566	-0.0649779	-0.16766	-0.208145
46	Relative volume of grey matter in Parahippocampal Gyrus, anterior division	0.312499	46	0.043212	0.112122	0.0325066	0.0023443	-0.0657469	0.0245716	-0.0896528	0.126565	-0.104831	0.0635567	-0.173543	-0.15108	-0.0645043	-0.0344159	-0.0664895	-0.0690287	-0.0823832	-0.0544575	-0.101557	0.420945	0.138442	0.0408822	0.260866	0.0411821	-0.14494	0.164446	-0.115534	-0.0208213	0.0482755	0.0692541	-0.0487838	-0.0139547	-0.00652225	0.064673	-0.0985872	-0.112883	0.180417	-0.108398	0.0287586	-0.142672	-0.111823	-0.0420337	0.0486705	-0.0888132	0.073932	1	0.111239	0.126431	0.580359	-0.0178528	-0.0873905	-0.0529959	0.0122812	-0.0379323	-0.109409	-0.119328	-0.112565	-0.0951591	-0.0993657	-0.0214033	0.110792	-0.0367856	-0.0531284	0.007124	0.253977	0.179106	-0.0558943	-0.00456913	0.00488162	-0.0201723	-0.0749554	-0.0357265	-0.031594	0.0344814	0.0735747	-0.0221008	0.0800029	0.0285875	0.136576	-0.0305504	0.0502508	-0.0217481	0.0182387	-0.0500967	-0.0349802	-0.193116
47	Relative volume of grey matter in Parahippocampal Gyrus, posterior division	0.318353	47	0.0146287	0.0185021	0.0648253	-0.0574799	-0.0836987	-0.0239832	-0.142909	0.0402081	-0.0421427	0.0147929	-0.186316	-0.171485	-0.0770859	0.0465118	-0.0169288	-0.21917	-0.0521644	0.00507514	-0.0044003	-0.0559603	-0.1168	0.0110836	-0.0561148	0.0905611	-0.02714	0.00409379	0.013825	0.025555	-0.0200742	0.00193034	-0.152524	-0.0544371	-0.0578591	-0.0111094	-0.0838057	-0.0279259	0.0271735	0.0368915	-0.0812446	-0.0232971	0.00850797	0.0484208	-0.0451182	-0.0849635	-0.0363227	0.111239	1	0.147468	-0.0444932	0.0848095	0.284298	0.17504	-0.00859374	-0.134789	-0.141803	0.0364822	-0.133242	-0.0986902	0.00637683	-0.096823	0.118564	0.0769995	0.044944	0.0419706	0.519523	0.159531	0.0662818	0.112236	0.164942	0.0993412	0.0249026	0.136231	0.139788	0.0859051	-0.106764	-0.00133496	0.0562219	0.0703608	-0.0729399	-0.101411	-0.0636014	-0.0331977	0.0954515	0.0137378	0.0899992	0.0544542
48	Relative volume of grey matter in Lingual Gyrus	0.241285	48	0.0395349	-0.0023805	0.109049	0.0876918	0.0577705	-0.0342993	-0.143732	0.0315283	0.0880136	0.031854	-0.0716429	-0.0888469	-0.31776	-0.099161	-0.181841	-0.192573	-0.135699	-0.0873105	-0.0673161	-0.0239417	-0.1308	-0.0442375	0.00831198	-0.0397649	-0.119306	0.0259343	-0.183777	-0.263844	0.042595	0.0353196	-0.071647	-0.108901	-0.0996599	0.00632224	0.143304	0.417181	-0.00896763	-0.0195892	-0.0741737	-0.0883406	-0.0976003	-0.0505116	-0.00795187	0.143108	-0.140914	0.126431	0.147468	1	-0.0334496	-0.11401	0.164679	0.43313	-0.162143	-0.24216	-0.183327	-0.176303	-0.163745	-0.147159	0.158974	0.364515	0.0876457	0.131453	0.194599	0.0728087	0.107008	0.114124	0.174433	0.114867	0.174604	0.179577	-0.0567596	0.0135586	-0.00413846	0.0698389	0.102059	0.0807815	-0.0403437	-0.0305452	0.190436	-0.105541	0.0146863	0.0546954	0.12495	0.0631823	0.148568	0.131168
49	Relative volume of grey matter in Temporal Fusiform Cortex, anterior division	0.251828	49	0.11888	0.0697802	0.0278682	0.0037723	-0.0138088	0.121419	-0.0891051	0.0975487	-0.100139	0.0703154	-0.102636	-0.15208	-0.15707	0.062729	-0.0218308	-0.139344	-0.0235194	0.0804246	-0.00270639	0.659774	0.392217	0.0864888	0.346631	-0.0734509	-0.0614554	0.509306	0.267404	-0.0430886	0.127577	-0.0505795	0.00865674	0.0285155	0.125685	0.000691855	0.000626339	-0.151127	0.235013	0.00310043	-0.052371	0.00775171	-0.0841688	-0.111019	0.0126958	0.0114211	0.0799357	0.580359	-0.0444932	-0.0334496	1	0.451099	-0.052298	-0.021573	0.116571	0.173207	-0.0715672	0.154499	0.0134026	-0.0412887	-0.0898494	-0.099305	0.00250939	-0.107963	-0.0852327	-0.0161503	0.0011199	0.00682953	-0.122079	-0.0883804	-0.103234	-0.0385096	-0.0953849	-0.105144	-0.0655203	0.0311539	0.115101	-0.00783201	0.0462461	-0.0142468	0.0407411	-0.0346529	-0.0220279	-0.0365344	-0.0101026	-0.0751564	-0.074968	-0.102391
50	Relative volume of grey matter in Temporal Fusiform Cortex, posterior division	0.332416	50	0.0946556	0.00415756	0.0636862	-0.0567781	-0.0413686	0.0371889	-0.078622	0.0136175	0.0049738	0.0609312	0.00696278	-0.0462118	0.0242449	0.0593076	0.0629391	-0.102829	-0.0173065	-0.0012555	0.061802	0.129192	0.27337	0.118416	0.00120519	0.0570989	0.183426	0.162	0.639896	0.297345	0.0715009	0.0159419	0.0470296	0.103349	0.116894	-0.0110562	0.131189	-0.230561	0.071777	0.0819505	-0.0843734	-0.00620381	-0.0853163	-0.0528365	-0.0480878	-0.0930684	0.126368	-0.0178528	0.0848095	-0.11401	0.451099	1	0.299208	-0.0565221	-0.0165291	0.116875	-0.0539259	0.309334	0.0425704	0.0489161	-0.138843	-0.172722	-0.0622063	-0.0703807	-0.0528997	-0.0903577	-0.100777	0.0265434	-0.0841788	-0.239993	-0.096861	0.0225926	-0.0715592	-0.168744	-0.117751	-0.0762623	-0.0340819	-0.108897	0.0904645	-0.109718	-0.0264175	-0.144194	0.00367331	-0.0358419	0.0104737	-0.0647141	-0.0996064	-0.141703
51	Relative volume of grey matter in Temporal Occipital Fusiform Cortex	0.235339	51	0.00245588	-0.0243986	0.0311495	0.0875817	0.0282207	0.113508	0.0076152	0.0350389	0.0331169	0.0198204	0.00588194	-0.0955781	-0.188559	-0.184763	-0.103173	-0.189053	-0.156562	-0.0790741	-0.135202	-0.177136	0.00119106	0.164611	-0.213872	0.14636	0.309395	-0.178591	-0.0546062	0.267349	0.0893912	0.13217	0.108575	0.271376	0.246823	0.0423638	-0.0265684	-0.283479	-0.0820957	-0.0640123	-0.0918042	-0.297858	0.105345	0.0399194	-0.0577881	-0.0842844	-0.157372	-0.0873905	0.284298	0.164679	-0.052298	0.299208	1	0.226034	-0.25976	-0.176604	-0.0346559	0.103923	-0.047601	0.062296	0.0479196	-0.282099	0.0358412	0.07407	0.0477878	0.00441817	0.054147	-0.0894656	-0.0233577	-0.0591002	0.177116	0.479722	0.289357	0.0306118	0.0405908	0.00871424	-0.110637	0.0401682	0.013689	-0.129665	-0.0681919	-0.200602	-0.0985119	0.0179098	-0.0322	-0.096452	0.133381	0.06039
52	Relative volume of grey matter in Occipital Fusiform Gyrus	0.225156	52	0.0219142	-0.055749	-0.0590589	0.0735727	0.0134227	0.0654308	-0.183428	0.118074	0.0872369	-0.082712	0.0966513	0.0458146	-0.195353	-0.199875	-0.178457	-0.0663543	-0.0603218	0.0557125	-0.109152	0.0344313	-0.202785	-0.14033	-0.0703089	-0.108329	-0.166209	0.0222605	-0.0720429	-0.228909	0.0157508	-0.0284684	-0.0568012	-0.027648	-0.132998	-0.0367484	0.193536	0.439359	-0.0173022	-0.044269	-0.144771	0.0424586	-0.106648	-0.0490688	0.0179867	0.189926	-0.0631517	-0.0529959	0.17504	0.43313	-0.021573	-0.0565221	0.226034	1	-0.135458	-0.109136	-0.0486051	-0.110917	-0.0636402	-0.0495626	0.168824	0.374064	-0.0559981	-0.0909316	0.00668042	-0.0423482	0.039164	0.000488884	0.0237816	0.0716558	0.0480299	0.22342	0.195507	-0.0329237	-0.070848	-0.0758736	-0.0979675	-0.0142017	0.0183338	-0.0195407	0.118358	0.134939	0.0180333	0.0614586	0.0465431	0.0205418	0.00221626	0.0204669
53	Relative volume of grey matter in Frontal Operculum Cortex	0.228955	53	0.0795609	-0.0211532	0.0268095	-0.115624	-0.120479	-0.0910105	0.0486941	-0.124674	-0.143915	0.0771043	0.108786	0.113617	0.223499	0.523237	0.160275	0.113182	0.715736	0.515939	0.0787802	0.193773	0.210065	0.0239949	0.166888	-0.0575135	-0.18945	0.155174	-0.0185293	-0.142922	-0.0624603	-0.0189919	-0.122554	-0.187648	-0.0549702	-0.081427	-0.0201349	0.0327402	0.112789	0.262048	0.0987837	0.319509	-0.0664077	-0.0830547	0.0764716	0.0786612	0.331738	0.0122812	-0.00859374	-0.162143	0.116571	-0.0165291	-0.25976	-0.135458	1	0.304001	0.100885	0.120356	0.147127	0.0898089	0.00596059	0.0592983	-0.0991823	-0.226674	-0.124984	0.0271122	0.0351517	-0.0204987	-0.154089	-0.104431	-0.196857	-0.259285	-0.140906	-0.207575	-0.226899	-0.191785	-0.068998	-0.0602773	-0.0936661	-0.0173632	-0.145433	-0.175709	-0.120247	-0.149017	-0.120554	-0.110444	-0.151003	-0.0984053
54	Relative volume of grey matter in Central Opercular Cortex	0.267856	54	0.0627753	-0.0485815	-0.0191314	0.0384354	0.0202895	0.0471819	0.0624455	0.0858666	-0.0329135	0.0167982	0.209591	0.117557	0.173567	0.29123	0.126578	0.150457	0.053581	0.212586	0.163898	0.0562873	0.341473	0.337686	0.153858	0.158619	-0.0275144	0.166092	0.123919	0.0615861	0.238813	0.0450472	0.129834	0.0338538	0.140476	0.126834	-0.0156281	-0.0480182	0.0831583	0.0381119	0.202403	0.263399	-0.0407976	0.0194024	0.158693	0.0523953	0.096175	-0.0379323	-0.134789	-0.24216	0.173207	0.116875	-0.176604	-0.109136	0.304001	1	0.488104	0.277548	0.541498	0.426441	-0.0118268	-0.0257789	-0.140126	-0.252912	-0.196559	-0.148798	-0.11289	-0.144578	-0.180789	-0.215327	-0.300199	-0.327533	-0.291803	-0.269508	-0.211545	-0.214274	-0.14767	-0.202681	-0.153151	-0.0877167	-0.198214	-0.0118809	-0.160541	-0.225066	-0.25011	-0.158603	-0.315779	-0.0781042
55	Relative volume of grey matter in Parietal Operculum Cortex	0.280904	55	0.0223454	-0.0481944	-0.0252773	-0.075591	-0.0182765	0.00245404	0.10578	-0.0610855	-0.0127167	0.0614585	0.115941	0.084664	0.054143	0.200923	0.0110982	-0.0200108	0.0936409	0.125797	-0.104357	-0.115527	-0.0583663	0.134912	0.106375	-0.040849	-0.108526	0.135438	0.0619442	0.00145622	0.0942435	0.0969555	0.375865	0.0590689	-0.0688249	-0.00888639	-0.0509553	0.0222227	0.0154646	0.0293552	0.181336	0.0807919	-0.10545	0.0792613	0.257309	0.172212	0.165868	-0.109409	-0.141803	-0.183327	-0.0715672	-0.0539259	-0.0346559	-0.0486051	0.100885	0.488104	1	0.0975554	0.691132	0.807509	0.0721761	0.0844203	-0.0953889	-0.0416762	-0.0438008	0.0190941	-0.165405	-0.0220065	-0.12283	-0.136476	-0.19196	-0.213393	-0.117467	-0.162064	-0.172594	-0.216995	-0.184593	-0.108233	-0.190389	-0.117856	-0.189469	0.0724641	-0.148626	-0.161971	-0.175912	-0.125623	-0.171682	-0.0808479
56	Relative volume of grey matter in Planum Polare	0.29602	56	-0.0516849	-0.0387528	-0.00282395	0.0360693	-0.00743477	0.121138	-0.0819621	0.144997	0.072369	-0.0123046	0.0351717	0.000161096	-0.0504656	0.36957	0.0647813	-0.115289	0.0280141	0.173343	-0.00058983	0.110798	0.4754	0.409026	-0.180169	0.160537	0.227731	0.13161	0.273205	0.207225	-0.0379737	-0.088033	-0.0767085	0.016777	0.0784267	-0.0254163	0.123348	-0.119272	0.11884	0.0656376	-0.0622156	0.189829	0.00353918	0.00564298	-0.0534809	-0.0165827	0.00293055	-0.119328	0.0364822	-0.176303	0.154499	0.309334	0.103923	-0.110917	0.120356	0.277548	0.0975554	1	0.34504	0.204553	0.0668509	-0.216476	-0.0690023	-0.0626148	0.0159333	-0.00841119	-0.0258445	0.096291	0.0596798	-0.134671	-0.154699	-0.109299	-0.198676	-0.117858	-0.0738328	-0.110957	-0.137758	-0.119954	-0.145967	-0.03289	-0.147893	-0.18522	-0.140234	-0.108941	-0.118553	-0.120134	-0.143111	-0.0277023
57	Relative volume of grey matter in Heschls Gyrus (includes H1 and H2)	0.316871	57	0.027032	-0.098343	-0.00719679	-0.0685567	-0.0598159	0.0140967	0.140516	0.0199016	-0.043185	0.0641375	0.0853845	0.0260569	-0.0220437	0.268278	0.143663	-0.0729188	0.145826	0.114211	0.0411285	-0.134153	0.214006	0.196611	0.0906337	-0.101731	-0.134814	0.205793	0.147338	-0.00921447	0.0234616	-0.000183324	0.0991238	-0.122853	-0.141861	-0.0856386	-0.0513842	0.0889213	-0.0767442	-0.0553792	0.141913	0.0463583	-0.0980883	0.00948387	0.122415	0.24956	0.131963	-0.112565	-0.133242	-0.163745	0.0134026	0.0425704	-0.047601	-0.0636402	0.147127	0.541498	0.691132	0.34504	1	0.819732	0.136898	0.088672	-0.0515969	-0.097926	-0.0412068	0.0229996	-0.129693	-0.0368153	-0.0420636	-0.0560213	-0.187041	-0.175216	-0.132089	-0.150407	-0.142189	-0.15231	-0.0695109	-0.0583136	-0.123752	-0.0799152	-0.145195	-0.00429059	-0.190659	-0.158454	-0.185412	-0.0734626	-0.147552	-0.0275784
58	Relative volume of grey matter in Planum Temporale	0.284212	58	-0.0266966	-0.0399084	0.00124723	-0.0482088	0.00524606	-0.00734768	0.0968542	-0.0820016	0.0429216	0.0549726	0.0359771	-0.0490119	-0.00733626	0.191582	0.133468	-0.0860925	0.15727	0.0828594	-0.0235441	-0.122258	0.180119	0.373072	0.140942	-0.00844267	-0.110392	0.152503	0.146939	0.0909707	-0.039811	0.0296483	0.120093	-0.0710714	-0.206827	-0.0820299	-0.0432984	0.0318081	-0.0639305	0.0362235	0.132592	-0.0431528	-0.12671	0.00958337	0.126129	0.189723	0.166421	-0.0951591	-0.0986902	-0.147159	-0.0412887	0.0489161	0.062296	-0.0495626	0.0898089	0.426441	0.807509	0.204553	0.819732	1	0.094416	0.074771	-0.0218356	-0.0216854	-0.0561306	0.108634	-0.118691	-0.0656744	-0.124215	-0.0631839	-0.149195	-0.156025	-0.0801025	-0.137282	-0.159348	-0.186772	-0.140983	-0.0804596	-0.141889	-0.147874	-0.131811	0.0500409	-0.13822	-0.0978383	-0.140342	-0.0718542	-0.11415	-0.0882157
59	Relative volume of grey matter in Supracalcarine Cortex	0.282008	59	-0.0376719	0.0499165	0.0318725	0.0496727	0.0586153	-0.00585624	-0.0443833	0.100468	-0.00510971	-0.0222158	0.0980889	0.0727122	-0.140993	-0.0746275	-0.107109	0.131169	0.0424591	0.011738	-0.0548687	-0.124795	-0.0247326	0.0771312	-0.0923557	-0.0573614	0.0747043	-0.0852077	-0.080574	-0.0437761	-0.1116	-0.188936	0.084726	0.0684308	0.0692935	-0.147522	0.261752	0.449917	-0.165699	0.0881928	-0.128433	0.0798714	0.172349	-0.154352	0.398858	0.733026	-0.188605	-0.0993657	0.00637683	0.158974	-0.0898494	-0.138843	0.0479196	0.168824	0.00596059	-0.0118268	0.0721761	0.0668509	0.136898	0.094416	1	0.286388	-0.0531556	0.192847	0.136478	0.130298	-0.038428	-0.0600629	0.00965572	-0.147132	-0.175285	-0.0933527	-0.146426	-0.107132	-0.0956918	-0.147643	-0.154241	-0.142466	-0.150032	-0.0611582	-0.197543	0.143147	-0.162958	-0.195055	-0.189316	-0.206024	-0.177566	-0.0772937
60	Relative volume of grey matter in Occipital Pole	0.326499	60	-0.0167248	0.0728468	-0.0817302	0.0884943	0.10923	-0.0313284	0.0056775	0.014746	0.0638307	-0.147772	0.0159906	0.0528715	-0.0399675	-0.0958132	-0.0650131	0.179126	0.125024	0.0395019	0.0135056	-0.0579815	-0.148939	-0.199128	0.0663211	-0.201388	-0.236747	0.10603	0.0225728	-0.125928	-0.00568263	0.0579232	-0.0894185	-0.213975	-0.341313	0.0396108	0.358261	0.753686	-0.0807603	-0.0145778	-0.0927925	0.0943351	-0.210641	-0.149673	0.0607909	0.432963	-0.0129716	-0.0214033	-0.096823	0.364515	-0.099305	-0.172722	-0.282099	0.374064	0.0592983	-0.0257789	0.0844203	-0.216476	0.088672	0.074771	0.286388	1	0.0270288	-0.019508	-0.0232813	-0.0025559	-0.0259058	0.0271867	0.0105177	0.0195171	-0.0990453	-0.227664	-0.152439	-0.225763	-0.23977	-0.24396	-0.11206	-0.13838	-0.0698503	0.0336082	-0.0981878	0.0846577	-0.0635349	-0.150824	-0.134864	-0.118585	-0.229957	-0.117004
61	Relative volume of grey matter in Thalamus	0.353676	61	0.0125044	-0.10084	-0.0343679	-0.0212681	0.0462802	-0.0142988	-0.0429973	-0.0849268	0.0688178	-0.0315582	-0.375598	-0.239981	-0.125968	0.0757409	-0.159402	-0.0265092	-0.175291	-0.231229	0.0441166	-0.0520229	-0.106958	0.0247006	-0.0823022	-0.0577942	-0.0954824	-0.0610713	-0.0654431	-0.0302848	-0.0132796	-0.00335691	-0.0948298	-0.0143369	0.0189139	0.0587053	-0.146869	-0.0272298	-0.120579	-0.146435	0.0601333	-0.119775	0.0164285	0.118125	-0.157268	-0.119952	0.0372407	0.110792	0.118564	0.0876457	0.00250939	-0.0622063	0.0358412	-0.0559981	-0.0991823	-0.140126	-0.0953889	-0.0690023	-0.0515969	-0.0218356	-0.0531556	0.0270288	1	0.277989	0.369788	0.159866	0.345067	0.353072	0.320409	0.268977	0.268938	0.168596	-0.0298685	0.113063	0.123299	0.151798	0.156728	0.154114	0.104095	0.241232	0.173619	-0.0536563	0.108539	0.209376	0.195639	0.135363	0.199453	0.095571
62	Relative volume of grey matter in Caudate	0.267035	62	-0.103244	0.0218951	-0.034152	0.0562137	-0.0740882	0.0244119	-0.00339883	0.0362417	0.0518109	-0.12246	-0.143505	0.0231321	-0.196942	-0.0920051	-0.0962008	0.00139535	-0.103259	-0.0873154	-0.147996	-0.166839	-0.231378	-0.0624727	-0.214523	-0.0460172	-0.0842793	-0.13482	-0.0274869	-0.174087	-0.174961	-0.198258	-0.139737	-0.10678	-0.0577997	-0.185823	-0.107211	0.0871677	-0.331569	-0.099169	-0.0577989	-0.232269	0.237264	0.135127	-0.0361853	-0.111629	-0.138158	-0.0367856	0.0769995	0.131453	-0.107963	-0.0703807	0.07407	-0.0909316	-0.226674	-0.252912	-0.0416762	-0.0626148	-0.097926	-0.0216854	0.192847	-0.019508	0.277989	1	0.539118	0.424893	0.174376	0.258943	0.421668	0.168595	0.144404	0.13198	-0.0381421	0.121247	0.0907231	0.065885	0.0218058	0.0246985	0.0117119	0.182916	0.0366519	-0.0133419	-0.000236424	0.0712762	0.0481127	0.0277155	0.0921395	0.134213
63	Relative volume of grey matter in Putamen	0.341265	63	-0.00535576	-0.00354797	-0.0232767	0.0483033	-0.0580884	0.061484	-0.0294854	0.0591049	-0.0402731	-0.0698627	-0.150866	-0.0586502	-0.184174	0.0421295	-0.136992	-0.0656742	-0.0782749	-0.114235	-0.0711151	-0.184171	-0.172788	-0.101458	-0.308262	-0.142659	-0.114638	-0.114003	-0.104381	-0.152702	-0.121081	-0.152804	-0.174179	-0.143972	-0.0833964	-0.138781	-0.0763331	0.113515	-0.197978	-0.100198	0.00409843	-0.0998991	0.0042157	0.114219	-0.0378512	-0.0510368	-0.0985268	-0.0531284	0.044944	0.194599	-0.0852327	-0.0528997	0.0477878	0.00668042	-0.124984	-0.196559	-0.0438008	0.0159333	-0.0412068	-0.0561306	0.136478	-0.0232813	0.369788	0.539118	1	0.400559	0.145243	0.350034	0.632526	0.332368	0.334813	0.302119	0.032529	0.108806	0.141759	0.217018	0.22673	0.241786	0.0262104	0.267839	0.235824	-0.0577185	0.0630686	0.233698	0.204016	0.146109	0.329912	0.275781
64	Relative volume of grey matter in Pallidum	0.130407	64	-0.125157	0.0457886	-0.0366839	-0.087164	0.0275408	0.106499	-0.0792961	0.0404822	0.136217	-0.0171079	-0.201995	-0.100879	-0.0945035	0.13023	-0.0919114	-0.0304039	-0.0637428	-0.0292522	-0.0560763	-0.00456222	-0.0886754	-0.0894634	-0.0539886	-0.0106578	-0.0624823	-0.039271	0.0117546	-0.132877	-0.144131	-0.164411	-0.159354	-0.129608	-0.0586041	-0.118397	-0.0128935	0.12614	-0.149943	0.0263883	0.0175957	-0.0456668	0.195295	0.108661	0.0267739	-0.0204863	-0.0628796	0.007124	0.0419706	0.0728087	-0.0161503	-0.0903577	0.00441817	-0.0423482	0.0271122	-0.148798	0.0190941	-0.00841119	0.0229996	0.108634	0.130298	-0.0025559	0.159866	0.424893	0.400559	1	0.0332791	0.151273	0.241318	0.263689	0.227324	0.211959	0.0321231	0.0661169	0.0912716	0.126741	0.107396	0.112498	0.0570996	0.0702621	0.139776	-0.0921903	-0.000511446	0.0207385	0.0927613	0.108769	0.0938987	0.116777
65	Relative volume of grey matter in Hippocampus	0.395353	65	-0.0156443	0.0227607	0.0336142	-0.0377291	-0.0505347	0.10615	-0.152287	0.0901329	-0.0723259	0.0513244	-0.396337	-0.153285	-0.143059	0.0708545	-0.0834643	-0.184272	-0.0394553	0.0117732	-0.0759606	-0.0389075	-0.0609906	0.0753004	-0.0121375	0.0749691	-0.095707	0.018782	-0.153788	-0.107062	0.0555012	0.0336057	-0.0513618	-0.0406238	-0.105671	-0.0409805	-0.224291	-0.0299661	-0.0535659	-0.0314606	-0.00412966	-0.110404	0.0144459	-0.00578963	-0.064505	-0.194849	-0.0487205	0.253977	0.519523	0.107008	0.0011199	-0.100777	0.054147	0.039164	0.0351517	-0.11289	-0.165405	-0.0258445	-0.129693	-0.118691	-0.038428	-0.0259058	0.345067	0.174376	0.145243	0.0332791	1	0.424041	0.244539	0.210305	0.198805	0.0634024	-0.0396268	0.115326	0.121955	0.114472	0.0482429	0.0437812	0.135704	0.285143	0.0849625	-0.0167709	0.051125	0.0650832	0.101291	0.0385776	0.12066	0.131655
66	Relative volume of grey matter in Amygdala	0.266757	66	-0.0575774	-0.0763734	0.0578782	-0.0542834	-0.0419218	0.0280354	-0.0921488	0.0288709	-0.116949	0.0388501	-0.288639	-0.0111116	-0.130041	0.107307	-0.00908149	-0.0852769	-0.0114515	-0.0376671	-0.0197054	0.052383	-0.0535292	-0.0287046	0.0292146	-0.00652805	-0.223169	0.145661	0.0523101	-0.167141	-0.026035	-0.0461826	-0.112467	-0.168903	-0.257543	-0.134461	-0.187782	0.0894164	-0.0590335	0.00517441	-0.00568456	-0.0433274	-0.08171	0.00393192	-0.0628306	-0.108497	0.109794	0.179106	0.159531	0.114124	0.00682953	0.0265434	-0.0894656	0.000488884	-0.0204987	-0.144578	-0.0220065	0.096291	-0.0368153	-0.0656744	-0.0600629	0.0271867	0.353072	0.258943	0.350034	0.151273	0.424041	1	0.443863	0.231775	0.205733	0.126107	-0.0427528	0.00875291	0.0415259	0.0955976	0.14149	0.155463	0.123837	0.461289	0.175556	-0.0366545	0.0687594	0.170579	0.121121	0.100805	0.201745	0.196709
67	Relative volume of grey matter in Ventral Striatum	0.355006	67	-0.00472931	-0.0517634	0.0520924	0.02795	-0.0442798	0.0420764	-0.0109569	0.0457512	0.0182965	-0.0512574	-0.188921	0.0601039	-0.171302	-0.0453121	-0.130627	-0.124852	-0.0895149	-0.0455889	-0.0553249	-0.223692	-0.122463	-0.0993481	-0.248293	-0.205167	-0.202674	-0.179963	-0.140738	-0.237109	-0.13056	-0.104721	-0.239665	-0.239749	-0.173303	-0.00710935	-0.156117	0.127118	-0.118909	-0.128689	0.0527231	-0.000389877	-0.158316	0.0121811	-0.116558	-0.156855	-0.0874628	-0.0558943	0.0662818	0.174433	-0.122079	-0.0841788	-0.0233577	0.0237816	-0.154089	-0.180789	-0.12283	0.0596798	-0.0420636	-0.124215	0.00965572	0.0105177	0.320409	0.421668	0.632526	0.241318	0.244539	0.443863	1	0.389941	0.32942	0.29286	0.0613041	0.134139	0.174297	0.272082	0.301452	0.313748	0.13855	0.468859	0.239772	-0.1581	0.0349891	0.264395	0.28017	0.249908	0.379699	0.352345
68	Relative volume of grey matter in I-IV Cerebellum	0.34972	68	0.00624222	-0.0751181	-0.0342927	0.0102883	0.00452664	0.0933614	-0.104069	0.00645765	0.010501	-0.0528355	-0.266612	-0.0918372	-0.280246	-0.0148641	-0.103744	-0.249184	-0.0322609	-0.128406	-0.07425	-0.111488	-0.106855	-0.19077	-0.103914	-0.194786	-0.204444	-0.122614	-0.279913	-0.283384	-0.204835	-0.0616716	-0.3093	-0.285928	-0.22148	-0.111364	-0.166761	0.0344159	-0.140786	-0.11792	-0.0326436	-0.232823	-0.165473	-0.0666327	-0.255586	-0.160876	-0.11182	-0.00456913	0.112236	0.114867	-0.0883804	-0.239993	-0.0591002	0.0716558	-0.104431	-0.215327	-0.136476	-0.134671	-0.0560213	-0.0631839	-0.147132	0.0195171	0.268977	0.168595	0.332368	0.263689	0.210305	0.231775	0.389941	1	0.85056	0.569469	0.23189	0.326733	0.352107	0.439088	0.472209	0.441613	0.405508	0.331372	0.482777	-0.0109401	0.239961	0.4348	0.457246	0.446301	0.507723	0.434087
69	Relative volume of grey matter in V Cerebellum	0.358505	69	0.00882058	-0.051081	0.0169525	0.00344906	-0.0456713	0.0364263	-0.0635804	-0.0456792	-0.00452096	0.0625322	-0.226767	-0.112026	-0.307332	-0.0979893	-0.0947256	-0.259147	-0.12518	-0.206549	-0.0599394	-0.140176	-0.103086	-0.183451	-0.167092	-0.187198	-0.173153	-0.179317	-0.255252	-0.219466	-0.139766	-0.0450073	-0.195482	-0.186884	-0.168851	-0.162447	-0.199605	-0.0592763	-0.135862	-0.132518	-0.0958557	-0.33788	-0.222195	-0.13088	-0.29273	-0.200876	-0.161369	0.00488162	0.164942	0.174604	-0.103234	-0.096861	0.177116	0.0480299	-0.196857	-0.300199	-0.19196	-0.154699	-0.187041	-0.149195	-0.175285	-0.0990453	0.268938	0.144404	0.334813	0.227324	0.198805	0.205733	0.32942	0.85056	1	0.771748	0.294714	0.278047	0.349879	0.461184	0.460157	0.455331	0.464006	0.289729	0.525631	-0.132027	0.218688	0.454742	0.45181	0.426428	0.553572	0.407664
70	Relative volume of grey matter in VI Cerebellum	0.362921	70	-0.0207368	-0.0798042	0.00284584	-0.000353668	-0.0432282	0.0597907	-0.0723724	0.0633055	-0.0593048	0.0460625	-0.067301	0.00452985	-0.395484	-0.254923	-0.155614	-0.248838	-0.179065	-0.142206	-0.153769	-0.14812	-0.075461	-0.104968	-0.224878	-0.159956	-0.161087	-0.189664	-0.215708	-0.214543	-0.151844	-0.137604	-0.177543	-0.119903	-0.124324	-0.16484	-0.211563	-0.0656311	-0.167054	-0.143089	-0.158302	-0.381802	-0.142037	-0.0776505	-0.215716	-0.175953	-0.278557	-0.0201723	0.0993412	0.179577	-0.0385096	0.0225926	0.479722	0.22342	-0.259285	-0.327533	-0.213393	-0.109299	-0.175216	-0.156025	-0.0933527	-0.227664	0.168596	0.13198	0.302119	0.211959	0.0634024	0.126107	0.29286	0.569469	0.771748	1	0.539938	0.300499	0.396413	0.502152	0.433853	0.472391	0.461836	0.276393	0.530234	-0.15334	0.168014	0.529471	0.440581	0.399437	0.542415	0.404469
71	Relative volume of grey matter in Crus I Cerebellum	0.41948	71	-0.0562383	-0.0640198	-0.0168904	-0.0231677	-0.040284	0.0550463	0.00888308	-0.0285051	-0.183266	0.0354323	0.0698139	0.113455	-0.30532	-0.248997	-0.159673	-0.19786	-0.0477354	-0.162442	-0.246979	-0.131514	-0.165465	-0.072792	-0.193215	-0.126765	-0.0952344	-0.153208	-0.226543	-0.00554604	-0.13152	-0.0329794	-0.0799277	-0.0207747	-0.0847737	-0.150228	-0.153437	-0.0634143	-0.243556	-0.162455	-0.0942849	-0.264615	-0.0884636	-0.0763465	-0.17614	-0.157924	-0.144922	-0.0749554	0.0249026	-0.0567596	-0.0953849	-0.0715592	0.289357	0.195507	-0.140906	-0.291803	-0.117467	-0.198676	-0.132089	-0.0801025	-0.146426	-0.152439	-0.0298685	-0.0381421	0.032529	0.0321231	-0.0396268	-0.0427528	0.0613041	0.23189	0.294714	0.539938	1	0.181627	0.111315	0.165955	0.148445	0.27581	0.285893	0.206266	0.251708	0.107263	0.125696	0.34877	0.233891	0.250034	0.304501	0.21575
72	Relative volume of grey matter in Crus II Cerebellum	0.392206	72	-0.00551134	-0.0880027	0.014401	0.0157717	-0.0599361	0.0678157	-0.122247	0.0311372	-0.0441608	-0.0149589	-0.105618	-0.0543732	-0.253642	-0.162745	-0.16582	-0.253241	-0.280616	-0.16909	-0.188301	-0.172671	-0.116024	-0.0728725	-0.199328	-0.147191	-0.0445721	-0.130925	-0.23396	-0.14344	-0.16944	-0.00168478	-0.101466	-0.0503595	-0.0607363	-0.125106	-0.1975	-0.129312	-0.257501	-0.192145	-0.132479	-0.182054	-0.0790252	-0.0920808	-0.180659	-0.210437	-0.19396	-0.0357265	0.136231	0.0135586	-0.105144	-0.168744	0.0306118	-0.0329237	-0.207575	-0.269508	-0.162064	-0.117858	-0.150407	-0.137282	-0.107132	-0.225763	0.113063	0.121247	0.108806	0.0661169	0.115326	0.00875291	0.134139	0.326733	0.278047	0.300499	0.181627	1	0.889149	0.702302	0.290653	0.380031	0.237182	0.215488	0.276353	0.109757	0.405288	0.357355	0.461117	0.471899	0.43546	0.405078
73	Relative volume of grey matter in VIIb Cerebellum	0.382652	73	0.0075547	-0.0899731	0.0311358	0.00810415	-0.140603	0.0752524	-0.128116	0.119933	-0.05619	0.010431	-0.158255	-0.0815946	-0.253706	-0.150161	-0.177527	-0.228874	-0.285704	-0.141932	-0.120717	-0.165145	-0.0472022	-0.0702722	-0.18031	-0.134354	-0.0908628	-0.141929	-0.180464	-0.152879	-0.157233	-0.0121368	-0.15049	-0.0767824	-0.0508123	-0.151379	-0.249421	-0.151673	-0.198043	-0.166257	-0.159231	-0.1888	-0.139088	-0.163232	-0.196542	-0.188901	-0.193629	-0.031594	0.139788	-0.00413846	-0.0655203	-0.117751	0.0405908	-0.070848	-0.226899	-0.211545	-0.172594	-0.0738328	-0.142189	-0.159348	-0.0956918	-0.23977	0.123299	0.0907231	0.141759	0.0912716	0.121955	0.0415259	0.174297	0.352107	0.349879	0.396413	0.111315	0.889149	1	0.889461	0.432563	0.426344	0.302737	0.254376	0.337221	0.0442713	0.292166	0.394595	0.53001	0.508806	0.488337	0.449451
74	Relative volume of grey matter in VIIIa Cerebellum	0.333387	74	0.06762	-0.132736	0.0599959	0.00395576	-0.195764	0.09041	-0.0981614	0.145181	-0.0643948	0.0397163	-0.166715	-0.0468614	-0.246085	-0.139905	-0.18029	-0.240465	-0.27222	-0.157405	-0.0835569	-0.129276	-0.0480417	-0.0961102	-0.186297	-0.207197	-0.205851	-0.123753	-0.194137	-0.200251	-0.168889	-0.0918952	-0.229475	-0.191578	-0.105254	-0.163583	-0.278768	-0.113547	-0.140668	-0.198704	-0.137488	-0.212279	-0.241302	-0.171168	-0.276001	-0.235071	-0.173986	0.0344814	0.0859051	0.0698389	0.0311539	-0.0762623	0.00871424	-0.0758736	-0.191785	-0.214274	-0.216995	-0.110957	-0.15231	-0.186772	-0.147643	-0.24396	0.151798	0.065885	0.217018	0.126741	0.114472	0.0955976	0.272082	0.439088	0.461184	0.502152	0.165955	0.702302	0.889461	1	0.733825	0.635588	0.418199	0.327595	0.436243	-0.00135793	0.229892	0.424339	0.576248	0.582317	0.644436	0.514029
75	Relative volume of grey matter in VIIIb Cerebellum	0.312394	75	0.157368	-0.104269	-0.0172281	0.0496555	-0.117079	0.0937063	-0.0783652	0.132409	-0.0636691	0.0403116	-0.164958	-0.0267718	-0.160779	-0.092062	-0.194667	-0.195812	-0.0807011	-0.1433	-0.0560479	-0.0623326	-0.098855	-0.152225	-0.208103	-0.294654	-0.272676	-0.0955809	-0.13729	-0.19325	-0.132929	-0.164055	-0.203467	-0.269292	-0.173935	-0.189341	-0.196901	-0.00877459	-0.0902878	-0.181005	-0.0200032	-0.225162	-0.209638	-0.0679617	-0.270408	-0.199437	0.00408883	0.0735747	-0.106764	0.102059	0.115101	-0.0340819	-0.110637	-0.0979675	-0.068998	-0.14767	-0.184593	-0.137758	-0.0695109	-0.140983	-0.154241	-0.11206	0.156728	0.0218058	0.22673	0.107396	0.0482429	0.14149	0.301452	0.472209	0.460157	0.433853	0.148445	0.290653	0.432563	0.733825	1	0.781162	0.46501	0.331378	0.428127	-0.0396018	0.155958	0.3484	0.453496	0.544625	0.637507	0.425581
76	Relative volume of grey matter in IX Cerebellum	0.355177	76	0.0501823	-0.0931646	0.0463368	-0.0309297	-0.114185	-0.00340689	0.0102209	-0.0833067	0.0361762	0.132733	-0.124965	-0.0126691	-0.223103	-0.113323	-0.174852	-0.24528	-0.0799133	-0.139179	-0.116173	-0.125437	-0.139922	-0.100091	-0.234489	-0.277239	-0.23495	-0.111032	-0.260776	-0.201214	-0.147492	-0.127205	-0.154429	-0.187285	-0.157932	-0.191448	-0.147537	-0.00832911	-0.117082	-0.148024	-0.0562115	-0.196451	-0.1896	-0.082417	-0.300165	-0.25251	-0.0843214	-0.0221008	-0.00133496	0.0807815	-0.00783201	-0.108897	0.0401682	-0.0142017	-0.0602773	-0.202681	-0.108233	-0.119954	-0.0583136	-0.0804596	-0.142466	-0.13838	0.154114	0.0246985	0.241786	0.112498	0.0437812	0.155463	0.313748	0.441613	0.455331	0.472391	0.27581	0.380031	0.426344	0.635588	0.781162	1	0.357354	0.338186	0.347779	-0.0400046	0.203912	0.391308	0.508267	0.692505	0.835267	0.578226
77	Relative volume of grey matter in X Cerebellum	0.334939	77	0.017406	0.0149274	0.0227177	-0.0485889	0.019204	0.0405564	-0.0732291	0.0270844	-0.0393387	0.0635898	-0.0374574	0.0977004	-0.165918	-0.192851	-0.165467	-0.0656373	-0.10862	0.0166212	-0.098002	0.00258295	-0.0705911	-0.11894	-0.174811	-0.176355	-0.0949217	-0.123289	-0.0166585	-0.065943	-0.0590373	-0.00223047	-0.136799	-0.0777072	-0.0967755	-0.0699679	-0.173784	-0.0962456	-0.0344992	-0.267377	-0.0949429	-0.259959	-0.227379	-0.174512	-0.207781	-0.099818	0.0855588	0.0800029	0.0562219	-0.0403437	0.0462461	0.0904645	0.013689	0.0183338	-0.0936661	-0.153151	-0.190389	-0.145967	-0.123752	-0.141889	-0.150032	-0.0698503	0.104095	0.0117119	0.0262104	0.0570996	0.135704	0.123837	0.13855	0.405508	0.464006	0.461836	0.285893	0.237182	0.302737	0.418199	0.46501	0.357354	1	0.437593	0.370604	-0.00210927	0.270653	0.386516	0.407342	0.399607	0.325439	0.192556
78	Relative volume of grey matter in Brain-Stem	0.249347	78	-0.0108408	-0.0935132	-0.0188123	0.0579433	-0.162027	0.0894759	-0.120511	0.123536	-0.0233441	-0.0383413	-0.0337069	0.308741	-0.142769	-0.115786	-0.113133	-0.0915562	-0.0802419	0.053467	-0.0510898	-0.0668133	-0.0506539	-0.0528141	-0.0989969	-0.167835	-0.209117	-0.068957	-0.129954	-0.18584	-0.112871	-0.119367	-0.255853	-0.230581	-0.227001	-0.0802103	-0.238214	0.0634562	-0.100023	-0.232615	-0.125727	-0.133972	-0.280102	-0.152422	-0.146181	-0.0985888	-0.0475193	0.0285875	0.0703608	-0.0305452	-0.0142468	-0.109718	-0.129665	-0.0195407	-0.0173632	-0.0877167	-0.117856	-0.03289	-0.0799152	-0.147874	-0.0611582	0.0336082	0.241232	0.182916	0.267839	0.0702621	0.285143	0.461289	0.468859	0.331372	0.289729	0.276393	0.206266	0.215488	0.254376	0.327595	0.331378	0.338186	0.437593	1	0.243876	0.0947805	0.291656	0.374594	0.35312	0.386512	0.288214	0.447456
79	Relative volume of grey matter in Vermis VI Cerebellum	0.309245	79	0.0273479	-0.0376013	-0.0453834	0.0148469	6.03288e-05	-0.0145933	-0.100735	0.103923	-0.107577	0.0748738	-0.140754	-0.0793945	-0.21354	-0.0957728	-0.0912797	-0.14315	-0.12933	-0.118252	-0.0473268	-0.000668324	0.0127847	-0.0385739	-0.0673984	-0.153429	-0.285654	-0.103903	-0.146923	-0.227147	-0.0804406	-0.0687801	-0.161367	-0.162489	-0.214203	-0.0742217	-0.18913	-0.0973841	-0.0414123	-0.0304612	-0.0846645	-0.103695	-0.204102	-0.159361	-0.263349	-0.132982	-0.11955	0.136576	-0.0729399	0.190436	0.0407411	-0.0264175	-0.0681919	0.118358	-0.145433	-0.198214	-0.189469	-0.147893	-0.145195	-0.131811	-0.197543	-0.0981878	0.173619	0.0366519	0.235824	0.139776	0.0849625	0.175556	0.239772	0.482777	0.525631	0.530234	0.251708	0.276353	0.337221	0.436243	0.428127	0.347779	0.370604	0.243876	1	0.0593617	0.510019	0.629511	0.486815	0.427107	0.403869	0.33727
80	Relative volume of grey matter in Vermis Crus I Cerebellum	0.0843694	80	-0.0417164	0.0169901	-0.133045	0.0429227	0.0116028	0.0736191	0.020974	0.209307	0.127784	-0.0523256	0.0661844	0.0720814	-0.18997	-0.173291	-0.104431	-0.0509339	-0.132732	0.0601287	-0.121619	0.0905601	-0.0081035	-0.0248989	0.190526	0.0137904	-0.0266002	0.0893694	0.0537336	-0.0949744	-0.0476594	-0.0115308	0.0763638	0.128486	0.0975298	-0.106459	0.0709633	0.0466847	-0.027301	-0.136002	-0.05281	0.0228961	-0.000459871	-0.0196219	0.146693	0.206858	-0.146752	-0.0305504	-0.101411	-0.105541	-0.0346529	-0.144194	-0.200602	0.134939	-0.175709	-0.0118809	0.0724641	-0.18522	-0.00429059	0.0500409	0.143147	0.0846577	-0.0536563	-0.0133419	-0.0577185	-0.0921903	-0.0167709	-0.0366545	-0.1581	-0.0109401	-0.132027	-0.15334	0.107263	0.109757	0.0442713	-0.00135793	-0.0396018	-0.0400046	-0.00210927	0.0947805	0.0593617	1	0.298954	0.0646042	0.0233133	0.0609315	-0.103746	-0.0513107
81	Relative volume of grey matter in Vermis Crus II Cerebellum	0.281218	81	0.0348983	-0.0896215	0.0211054	0.0405732	-0.0168636	0.0783551	-0.119523	0.0263034	-0.0825826	0.0201481	-0.0522313	0.0198487	-0.0584085	-0.149413	-0.111929	-0.107387	-0.147125	-0.0991313	-0.032516	0.00447639	0.0242124	-0.00564924	-0.0670866	-0.0336828	-0.0710177	-0.0753871	-0.0143971	-0.132313	-0.0782623	-0.00539646	-0.0469156	-0.074883	-0.0536965	-0.0817581	-0.114672	-0.0640937	-0.0688356	-0.105103	-0.103516	-0.0897304	-0.114833	-0.140516	-0.127583	-0.104408	-0.0482617	0.0502508	-0.0636014	0.0146863	-0.0220279	0.00367331	-0.0985119	0.0180333	-0.120247	-0.160541	-0.148626	-0.140234	-0.190659	-0.13822	-0.162958	-0.0635349	0.108539	-0.000236424	0.0630686	-0.000511446	0.051125	0.0687594	0.0349891	0.239961	0.218688	0.168014	0.125696	0.405288	0.292166	0.229892	0.155958	0.203912	0.270653	0.291656	0.510019	0.298954	1	0.686588	0.51908	0.410242	0.206385	0.260978
82	Relative volume of grey matter in Vermis VIIb Cerebellum	0.292978	82	-0.0237725	-0.0923919	0.000447279	0.0499632	-0.0478342	-0.0257955	-0.0899855	0.0679419	-0.0602985	0.0470772	-0.0901923	0.0562163	-0.217242	-0.20342	-0.0858459	-0.192251	-0.0667856	-0.124897	-0.0461111	-0.121823	-0.00643859	-0.00510079	-0.153384	-0.175843	-0.175483	-0.089846	-0.0853869	-0.20698	-0.108544	-0.0892626	-0.136073	-0.145035	-0.158947	-0.140422	-0.199106	-0.067211	-0.13213	-0.0401212	-0.107878	-0.220464	-0.201995	-0.173922	-0.232148	-0.188156	-0.147964	-0.0217481	-0.0331977	0.0546954	-0.0365344	-0.0358419	0.0179098	0.0614586	-0.149017	-0.225066	-0.161971	-0.108941	-0.158454	-0.0978383	-0.195055	-0.150824	0.209376	0.0712762	0.233698	0.0207385	0.0650832	0.170579	0.264395	0.4348	0.454742	0.529471	0.34877	0.357355	0.394595	0.424339	0.3484	0.391308	0.386516	0.374594	0.629511	0.0646042	0.686588	1	0.787505	0.575477	0.462835	0.455987
83	Relative volume of grey matter in Vermis VIIIa Cerebellum	0.329341	83	0.0561634	-0.115287	0.0147173	0.0756563	-0.0884107	0.0983076	-0.164396	0.0348512	-0.0581693	0.0511835	-0.1323	-0.000747179	-0.198571	-0.185995	-0.137409	-0.230932	-0.111945	-0.150416	-0.0185494	-0.0765628	-0.0575522	-0.0973636	-0.174406	-0.230381	-0.194351	-0.0720057	-0.0917565	-0.162064	-0.174604	-0.109579	-0.213473	-0.178772	-0.150573	-0.165862	-0.188191	-0.0455722	-0.100386	-0.0613085	-0.118968	-0.209199	-0.211532	-0.183133	-0.256709	-0.221336	-0.092566	0.0182387	0.0954515	0.12495	-0.0101026	0.0104737	-0.0322	0.0465431	-0.120554	-0.25011	-0.175912	-0.118553	-0.185412	-0.140342	-0.189316	-0.134864	0.195639	0.0481127	0.204016	0.0927613	0.101291	0.121121	0.28017	0.457246	0.45181	0.440581	0.233891	0.461117	0.53001	0.576248	0.453496	0.508267	0.407342	0.35312	0.486815	0.0233133	0.51908	0.787505	1	0.830573	0.626445	0.469944
84	Relative volume of grey matter in Vermis VIIIb Cerebellum	0.359377	84	0.0511463	-0.0961456	-0.00298891	0.0152391	-0.0803877	0.0798686	-0.0805166	-0.0284196	-0.0443116	0.0634558	-0.0846026	0.0267265	-0.197668	-0.133444	-0.114552	-0.225644	-0.105408	-0.164119	-0.0434419	-0.0818655	-0.0907469	-0.0724724	-0.210199	-0.267508	-0.23927	-0.0880091	-0.148082	-0.184507	-0.164441	-0.149049	-0.174229	-0.172548	-0.152198	-0.186804	-0.209907	-0.0175321	-0.0876761	-0.0711437	-0.0780376	-0.191496	-0.201387	-0.134986	-0.290702	-0.202167	-0.0649779	-0.0500967	0.0137378	0.0631823	-0.0751564	-0.0647141	-0.096452	0.0205418	-0.110444	-0.158603	-0.125623	-0.120134	-0.0734626	-0.0718542	-0.206024	-0.118585	0.135363	0.0277155	0.146109	0.108769	0.0385776	0.100805	0.249908	0.446301	0.426428	0.399437	0.250034	0.471899	0.508806	0.582317	0.544625	0.692505	0.399607	0.386512	0.427107	0.0609315	0.410242	0.575477	0.830573	1	0.72393	0.516877
85	Relative volume of grey matter in Vermis IX Cerebellum	0.303149	85	0.00550039	-0.10509	0.0402116	-0.00968424	-0.117424	0.0194408	-0.05264	-0.0446958	-0.0163493	0.0907658	-0.198904	-0.0754812	-0.304149	-0.170232	-0.12772	-0.275256	-0.126588	-0.218698	-0.0603899	-0.153342	-0.135147	-0.0733552	-0.282713	-0.271388	-0.167619	-0.147234	-0.285531	-0.151187	-0.149156	-0.0772627	-0.185235	-0.146776	-0.11415	-0.22019	-0.170346	-0.093999	-0.168539	-0.107805	-0.110223	-0.240242	-0.138471	-0.127383	-0.358355	-0.276165	-0.16766	-0.0349802	0.0899992	0.148568	-0.074968	-0.0996064	0.133381	0.00221626	-0.151003	-0.315779	-0.171682	-0.143111	-0.147552	-0.11415	-0.177566	-0.229957	0.199453	0.0921395	0.329912	0.0938987	0.12066	0.201745	0.379699	0.507723	0.553572	0.542415	0.304501	0.43546	0.488337	0.644436	0.637507	0.835267	0.325439	0.288214	0.403869	-0.103746	0.206385	0.462835	0.626445	0.72393	1	0.609461
86	Relative volume of grey matter in Vermis X Cerebellum	0.278636	86	0.00631825	-0.127898	-0.00965971	-0.0357456	-0.149209	-0.054703	-0.0524719	-0.0886293	0.108397	0.0107783	-0.0281852	0.126908	-0.223897	-0.0105967	-0.101047	-0.229157	-0.13421	-0.0968059	-0.121677	-0.253113	-0.0929553	0.00063608	-0.200713	-0.168898	-0.178573	-0.112167	-0.268788	-0.229897	-0.178364	-0.0687557	-0.191544	-0.180435	-0.115498	-0.164368	-0.104356	0.0170831	-0.286734	-0.0757537	-0.0869497	-0.0169779	-0.0620172	-0.167953	-0.22127	-0.283243	-0.208145	-0.193116	0.0544542	0.131168	-0.102391	-0.141703	0.06039	0.0204669	-0.0984053	-0.0781042	-0.0808479	-0.0277023	-0.0275784	-0.0882157	-0.0772937	-0.117004	0.095571	0.134213	0.275781	0.116777	0.131655	0.196709	0.352345	0.434087	0.407664	0.404469	0.21575	0.405078	0.449451	0.514029	0.425581	0.578226	0.192556	0.447456	0.33727	-0.0513107	0.260978	0.455987	0.469944	0.516877	0.609461	1
Panel B. Standard errors.
	Trait	S.E. h2	S.E. rg	1	2	3	4	5	6	7	8	9	10	11	12	13	14	15	16	17	18	19	20	21	22	23	24	25	26	27	28	29	30	31	32	33	34	35	36	37	38	39	40	41	42	43	44	45	46	47	48	49	50	51	52	53	54	55	56	57	58	59	60	61	62	63	64	65	66	67	68	69	70	71	72	73	74	75	76	77	78	79	80	81	82	83	84	85	86
1	Height	0.0189029	1	0	0.0391057	0.0435717	0.0526391	0.0529783	0.0546895	0.0610768	0.0607841	0.0554214	0.0377438	0.0365303	0.034222	0.041667	0.0324314	0.0419013	0.0397231	0.0503002	0.0524128	0.0430254	0.0364771	0.0426209	0.03942	0.0438866	0.0397204	0.0456256	0.041948	0.0412351	0.0394204	0.0430848	0.049026	0.0447272	0.0499002	0.0466914	0.0522677	0.0457995	0.031174	0.0466135	0.0545647	0.0344876	0.040556	0.043054	0.0446282	0.0391184	0.0429512	0.0378937	0.0357186	0.0354508	0.0404059	0.0391841	0.0346568	0.0407416	0.0416322	0.0412268	0.038128	0.0375985	0.0368769	0.0355628	0.0372721	0.0374563	0.0351137	0.0338241	0.0382671	0.0344239	0.0533322	0.0322821	0.0385437	0.0338198	0.0339591	0.0334787	0.0332668	0.0313728	0.032192	0.0325185	0.0344054	0.0349394	0.0335598	0.0347121	0.0397107	0.0358548	0.0660132	0.0373503	0.0366681	0.0346453	0.0334102	0.0361517	0.0375307
2	BMI (logarithm)	0.0191554	2	0.0391057	0	0.0604218	0.0746486	0.0749	0.0771624	0.0864208	0.0850895	0.0784377	0.0537085	0.0518292	0.0484767	0.0592774	0.0459595	0.0590303	0.0562474	0.0707857	0.0738262	0.0608838	0.0516447	0.0602625	0.0558203	0.0620039	0.0563533	0.064502	0.0593516	0.0585108	0.0557787	0.0608177	0.0700433	0.0631894	0.0705866	0.065996	0.0738065	0.0648303	0.0442064	0.0664751	0.0767513	0.0490248	0.0574133	0.0613809	0.0631287	0.0551317	0.0605667	0.0537009	0.0506242	0.0500833	0.0571921	0.0562384	0.0492166	0.0576588	0.0590343	0.0585192	0.0540991	0.0532508	0.0522842	0.0503094	0.0527693	0.0530376	0.049471	0.0478619	0.0546379	0.0486701	0.075749	0.0456842	0.0542518	0.0477352	0.0481164	0.0473545	0.047032	0.0443478	0.0453381	0.045849	0.0483596	0.0497931	0.0471885	0.0491607	0.0561188	0.0507251	0.0930205	0.0529382	0.0518837	0.0491032	0.0471092	0.0509394	0.0528952
3	Educational attainment	0.0187518	3	0.0435717	0.0604218	0	0.081413	0.0811361	0.0843924	0.0946009	0.094696	0.0866343	0.0508194	0.056959	0.0534216	0.0648723	0.0506458	0.0652982	0.0618064	0.0779769	0.0820076	0.067253	0.0568976	0.066298	0.0614373	0.0681159	0.0620251	0.0709057	0.0653018	0.0643687	0.0613195	0.0669094	0.0762017	0.0693954	0.0776134	0.0725376	0.081324	0.0712775	0.0486976	0.0728974	0.0844394	0.0539787	0.0631211	0.0674253	0.0698064	0.0609015	0.0668607	0.0591212	0.055768	0.0552006	0.0629807	0.0617879	0.0542699	0.0633527	0.064861	0.0643077	0.0595112	0.0586044	0.0575506	0.0553997	0.05805	0.0583938	0.0546166	0.052697	0.0600528	0.0536085	0.0831197	0.050345	0.0597905	0.0527041	0.0529041	0.0521601	0.0518417	0.0489865	0.0501823	0.0506472	0.0536944	0.0554032	0.0523812	0.0541642	0.0616868	0.0559615	0.102926	0.0582411	0.0570755	0.0540165	0.0520853	0.056279	0.0583379
4	Visual memory	0.0186311	4	0.0526391	0.0746486	0.081413	0	0.0965449	0.102369	0.117304	0.114322	0.104166	0.064148	0.0688184	0.0645719	0.0786375	0.0616009	0.0788992	0.0746576	0.0948484	0.0987373	0.0809837	0.0688445	0.0802315	0.0742978	0.0824201	0.0753753	0.0856814	0.0789316	0.078001	0.0741888	0.0808867	0.092104	0.0841938	0.0938397	0.0879967	0.0987119	0.0860862	0.0589826	0.0880278	0.102177	0.0652543	0.0764181	0.0814781	0.0840227	0.0733833	0.080902	0.071475	0.0673728	0.0669157	0.0761677	0.0747544	0.0656008	0.0766534	0.0784767	0.077721	0.0720654	0.0709132	0.0696093	0.0669411	0.0701267	0.0706998	0.066455	0.0637644	0.0724263	0.0647276	0.101034	0.0610709	0.0724319	0.0636469	0.0639308	0.0630544	0.0626527	0.0592002	0.0606615	0.0612702	0.064973	0.0670121	0.0632887	0.0656073	0.0745238	0.0675415	0.123545	0.0704431	0.0690093	0.0653967	0.0629187	0.0681001	0.0705682
5	Reaction time	0.0187769	5	0.0529783	0.0749	0.0811361	0.0965449	0	0.101659	0.114805	0.113586	0.104008	0.0689758	0.0685084	0.0640555	0.0780698	0.0609861	0.078263	0.0741839	0.0939462	0.0980235	0.0810798	0.0684627	0.0795645	0.0740281	0.0822236	0.0744696	0.0853514	0.0788489	0.07733	0.0735809	0.0806084	0.0914671	0.0836671	0.093645	0.0871101	0.0974471	0.0854801	0.0585911	0.088389	0.10307	0.0650591	0.0759354	0.080875	0.0833196	0.0729704	0.0808696	0.0710114	0.0669592	0.0663109	0.0756484	0.0742825	0.0652017	0.076081	0.0779065	0.0776048	0.071485	0.0704997	0.0691634	0.0667056	0.0697221	0.0702267	0.0662835	0.0633843	0.0723491	0.0643532	0.0996711	0.0604474	0.0717134	0.0631746	0.0636227	0.0625754	0.0621711	0.0587673	0.0602496	0.0610312	0.0647502	0.0663399	0.0627698	0.0650905	0.0741095	0.0671503	0.122732	0.0699494	0.0684399	0.0646819	0.0624231	0.0676497	0.0701326
6	Neuroticism	0.0185302	6	0.0546895	0.0771624	0.0843924	0.102369	0.101659	0	0.0926584	0.0773625	0.108153	0.0735438	0.0713518	0.0669878	0.081169	0.063418	0.0817156	0.0772539	0.0976802	0.101683	0.0838279	0.0713347	0.0831896	0.0768766	0.0854525	0.0778418	0.0888394	0.0816132	0.0808425	0.0770974	0.0836649	0.0952447	0.0869071	0.0975874	0.0911964	0.10152	0.0892043	0.0610919	0.0912877	0.105689	0.0675778	0.0790721	0.084417	0.0869205	0.0761065	0.0837411	0.0741185	0.0697823	0.0690554	0.078827	0.0779715	0.0678484	0.0794997	0.0813657	0.0804527	0.0746308	0.0733939	0.072292	0.0693455	0.0726367	0.0731005	0.0685569	0.06592	0.0750825	0.0670221	0.104264	0.0632818	0.0748224	0.06585	0.0663246	0.0652739	0.0649635	0.0614499	0.0629458	0.0636825	0.0675957	0.069624	0.0654814	0.0677864	0.0772362	0.0699313	0.128101	0.0730162	0.0714728	0.0678894	0.0653652	0.0704603	0.0731132
7	Subjective well-being	0.01845	7	0.0610768	0.0864208	0.0946009	0.117304	0.114805	0.0926584	0	0.107727	0.120423	0.0822777	0.0796204	0.0746448	0.0906994	0.0708512	0.0910181	0.0879245	0.108823	0.113746	0.0937164	0.0796758	0.0925899	0.0861691	0.0952458	0.0874429	0.099802	0.0912267	0.0899687	0.0870774	0.0933529	0.106594	0.0973585	0.108579	0.101526	0.114644	0.0994359	0.0681947	0.102523	0.117907	0.0757446	0.088502	0.0942608	0.0969234	0.0850084	0.0935177	0.082795	0.0782579	0.0781276	0.0885678	0.0866243	0.0760813	0.0884581	0.0919405	0.0898188	0.0832787	0.0825392	0.0804918	0.078366	0.0816614	0.0816307	0.0764898	0.073547	0.0838549	0.0747826	0.116007	0.0715448	0.0838058	0.0735363	0.0744543	0.0730701	0.0727177	0.0684057	0.0708765	0.0717084	0.0755155	0.077554	0.073069	0.0760508	0.0870374	0.0785852	0.142659	0.0819036	0.07998	0.0765937	0.0730527	0.0787311	0.0815417
8	Depression	0.018309	8	0.0607841	0.0850895	0.094696	0.114322	0.113586	0.0773625	0.107727	0	0.119637	0.0817903	0.0793251	0.0744526	0.0902302	0.0705551	0.0904915	0.0859494	0.109145	0.112994	0.0933931	0.0792231	0.0924111	0.0857284	0.0950515	0.0871652	0.099471	0.0910356	0.089661	0.0861899	0.0929596	0.105943	0.0968457	0.10875	0.101089	0.112817	0.0990128	0.0679254	0.101609	0.11755	0.0752165	0.088038	0.0938752	0.0965816	0.084508	0.0932267	0.082737	0.078533	0.0767839	0.0875675	0.0864272	0.0754224	0.0881227	0.0909533	0.090018	0.0831596	0.0818875	0.0804177	0.0770765	0.0812513	0.0814303	0.0761739	0.073538	0.0834288	0.0745112	0.115389	0.0705368	0.0832838	0.0732921	0.0736183	0.0726658	0.0723641	0.068149	0.0699204	0.0714257	0.0762194	0.0783367	0.0728326	0.075432	0.086779	0.0784444	0.145078	0.0810917	0.0796511	0.0752305	0.0724185	0.0784099	0.0812769
9	Alcohol drinks per week (logarithm)	0.0185609	9	0.0554214	0.0784377	0.0866343	0.104166	0.104008	0.108153	0.120423	0.119637	0	0.0748055	0.0715593	0.0674622	0.0825926	0.0643317	0.0827408	0.0784257	0.099744	0.104001	0.0852165	0.0725223	0.0842778	0.0780286	0.0868524	0.0788161	0.0901697	0.0833732	0.0822072	0.077907	0.0852804	0.0971487	0.088259	0.0987976	0.0921366	0.105956	0.0915223	0.0619015	0.092442	0.107337	0.0685547	0.0802811	0.0857918	0.088194	0.0771977	0.0846807	0.0751753	0.0714675	0.0702671	0.0797995	0.0790537	0.0688611	0.0803871	0.0827117	0.0821331	0.0755602	0.0744979	0.0735537	0.070296	0.0738132	0.0741669	0.06983	0.0668233	0.0762678	0.0679735	0.105344	0.0644967	0.076323	0.0669226	0.0671602	0.0662862	0.0661061	0.0638352	0.0639762	0.0646051	0.0685385	0.0706432	0.0664376	0.0689115	0.0782925	0.0716394	0.131038	0.0743881	0.0726764	0.068793	0.0662243	0.0715946	0.0742619
10	Intelligence	0.0192726	10	0.0377438	0.0537085	0.0508194	0.064148	0.0689758	0.0735438	0.0822777	0.0817903	0.0748055	0	0.0493508	0.0462548	0.0562558	0.0437801	0.0564852	0.0535464	0.0678089	0.0705318	0.0580669	0.0493059	0.057317	0.0531712	0.0591673	0.0537487	0.0614533	0.0566165	0.0557499	0.0531932	0.0580271	0.0660121	0.0601968	0.0672877	0.06293	0.0703582	0.0618456	0.0422346	0.0632661	0.073194	0.0468076	0.0547605	0.0583728	0.0601077	0.0527744	0.0578815	0.0512019	0.0483986	0.0478247	0.0546127	0.053546	0.0469459	0.0549355	0.0561528	0.0557127	0.0515627	0.0508261	0.0498725	0.047937	0.0502341	0.0506002	0.0473057	0.0456341	0.0518863	0.0464458	0.0719587	0.0436278	0.0518011	0.0456413	0.0458185	0.0452324	0.0449403	0.0424147	0.0435004	0.043916	0.0465815	0.0480067	0.0455297	0.0469461	0.0534719	0.0484629	0.0887068	0.0504611	0.0494388	0.0467779	0.0451456	0.0488094	0.0505801
11	Grey matter volume	0.0194115	11	0.0365303	0.0518292	0.056959	0.0688184	0.0685084	0.0713518	0.0796204	0.0793251	0.0715593	0.0493508	0	0.0171838	0.0538926	0.0415247	0.0546447	0.0517202	0.0657796	0.0680019	0.0561903	0.0478128	0.0556935	0.0515729	0.0573892	0.0521845	0.0596496	0.0546088	0.0541579	0.0517008	0.0561634	0.0641724	0.0583854	0.0652915	0.0611112	0.0677156	0.0598182	0.0406735	0.0611636	0.070976	0.0450129	0.0528615	0.0562396	0.058273	0.0504602	0.0553331	0.0499539	0.0456474	0.0453057	0.0524781	0.0514486	0.0455219	0.0532209	0.0539609	0.05406	0.0489236	0.0490478	0.0482126	0.0461761	0.0486792	0.0488089	0.0459168	0.0391469	0.0495519	0.0446205	0.0687986	0.0370727	0.0488686	0.0436305	0.0422149	0.0420298	0.0434733	0.041	0.0419209	0.0428694	0.0462106	0.0470994	0.0441232	0.0453571	0.0518009	0.0462637	0.0860496	0.0488306	0.0479234	0.0457943	0.0438312	0.0468568	0.0489503
12	Grey + white matter volume	0.0194075	12	0.034222	0.0484767	0.0534216	0.0645719	0.0640555	0.0669878	0.0746448	0.0744526	0.0674622	0.0462548	0.0171838	0	0.050654	0.039014	0.0513432	0.0485173	0.0616411	0.0639032	0.0526865	0.0447662	0.0522275	0.0484397	0.0536454	0.0488299	0.0558762	0.0511264	0.0505181	0.0482867	0.0527675	0.0604844	0.0546485	0.0611017	0.0571942	0.0632175	0.0557492	0.037831	0.0573207	0.0666669	0.0417817	0.0497601	0.0527055	0.0545956	0.0476625	0.052566	0.0465895	0.0430303	0.0428484	0.0490593	0.0476668	0.0425531	0.0497835	0.0508799	0.0506017	0.0463816	0.0459816	0.0452859	0.0435645	0.0456258	0.0457463	0.0429413	0.0395231	0.0472944	0.0420576	0.06481	0.0385378	0.0471026	0.0413564	0.0413125	0.0404262	0.0408461	0.0384901	0.0393766	0.039807	0.0423985	0.043638	0.0412316	0.042661	0.0451018	0.0437296	0.08038	0.0459088	0.0450055	0.0425472	0.0409765	0.0440997	0.0455957
13	Relative volume of grey matter in Frontal Pole	0.0191135	13	0.041667	0.0592774	0.0648723	0.0786375	0.0780698	0.081169	0.0906994	0.0902302	0.0825926	0.0562558	0.0538926	0.050654	0	0.0471626	0.0603379	0.0574089	0.0724002	0.0781181	0.0628524	0.0545579	0.0626332	0.0586258	0.0649277	0.0594837	0.068126	0.0630523	0.062187	0.0580375	0.0645663	0.0728422	0.0665403	0.0746614	0.0695858	0.0764556	0.0685914	0.0468509	0.064918	0.0809818	0.0506841	0.0569781	0.064835	0.0663506	0.0583629	0.0644642	0.0528601	0.0532463	0.0527313	0.0611573	0.0594847	0.0517553	0.0611178	0.0631774	0.0595678	0.0558177	0.0558202	0.0555651	0.0531	0.0555738	0.0564663	0.0527839	0.0504554	0.0563648	0.0500364	0.078894	0.0480118	0.0572061	0.0499085	0.0491588	0.0478986	0.0468063	0.0457193	0.046396	0.0469004	0.0497153	0.0520724	0.0485849	0.0517713	0.0593952	0.0529129	0.101174	0.0555188	0.0535712	0.0504876	0.0487273	0.0514926	0.0553004
14	Relative volume of grey matter in Insular Cortex	0.0196938	14	0.0324314	0.0459595	0.0506458	0.0616009	0.0609861	0.063418	0.0708512	0.0705551	0.0643317	0.0437801	0.0415247	0.039014	0.0471626	0	0.0462721	0.0460534	0.0561289	0.0607045	0.0498778	0.0416779	0.047289	0.0453594	0.0503406	0.0461169	0.0530533	0.0481803	0.0479085	0.0457057	0.0499363	0.0568361	0.0518925	0.0587302	0.0542708	0.0607179	0.0530586	0.0360834	0.0540993	0.062699	0.0375345	0.0454871	0.0502739	0.0518586	0.0454808	0.0497321	0.0406423	0.0418008	0.040972	0.0469988	0.0457935	0.0401385	0.04737	0.0481555	0.0385987	0.0409338	0.0420139	0.0372338	0.0384921	0.0416433	0.0433915	0.040605	0.0389099	0.045226	0.0398158	0.0617401	0.0371847	0.043874	0.0393381	0.0395193	0.0389728	0.0377399	0.0358381	0.0369649	0.0373898	0.0397579	0.0413456	0.0390452	0.0401927	0.0463705	0.0418137	0.0781769	0.0433831	0.0423057	0.0399789	0.038778	0.0420245	0.0435684
15	Relative volume of grey matter in Superior Frontal Gyrus	0.0189181	15	0.0419013	0.0590303	0.0652982	0.0788992	0.078263	0.0817156	0.0910181	0.0904915	0.0827408	0.0564852	0.0546447	0.0513432	0.0603379	0.0462721	0	0.0597568	0.0736481	0.0776086	0.0644358	0.0545571	0.0618827	0.0593512	0.0645238	0.0596891	0.0678222	0.0629043	0.0617736	0.0589283	0.0641069	0.0734953	0.0670184	0.0760209	0.0707475	0.0781546	0.0683476	0.0464254	0.069605	0.073463	0.0512662	0.0596416	0.0664398	0.0664286	0.058486	0.0641987	0.0559173	0.053575	0.0529918	0.0596333	0.0594716	0.0517722	0.0607282	0.06233	0.0603076	0.05626	0.0563138	0.0550797	0.0524175	0.0547438	0.0556259	0.0525328	0.0509391	0.0574207	0.050975	0.0797679	0.0483832	0.0574017	0.0501628	0.0508234	0.0497814	0.0490914	0.0464348	0.0477038	0.0482024	0.0510368	0.0526485	0.0496403	0.0519649	0.0592787	0.0533477	0.0988516	0.0557378	0.0544591	0.0515689	0.0497022	0.0535602	0.0556294
16	Relative volume of grey matter in Middle Frontal Gyrus	0.0191166	16	0.0397231	0.0562474	0.0618064	0.0746576	0.0741839	0.0772539	0.0879245	0.0859494	0.0784257	0.0535464	0.0517202	0.0485173	0.0574089	0.0460534	0.0597568	0	0.0714974	0.0734906	0.0591177	0.0518145	0.0606367	0.0558067	0.062119	0.0564503	0.065147	0.0594681	0.0586037	0.0562827	0.0612115	0.0694585	0.063038	0.0709928	0.0662271	0.0741919	0.0650362	0.0442062	0.0658006	0.0765364	0.0483945	0.0544318	0.0546826	0.0632383	0.0552888	0.0604958	0.0538299	0.0507267	0.0494064	0.057219	0.0566236	0.0493233	0.058069	0.0590891	0.0584047	0.053393	0.0533405	0.0530587	0.0504498	0.0526878	0.0529979	0.049553	0.0478852	0.0546533	0.0484878	0.0755754	0.0453165	0.0541253	0.0472579	0.0465597	0.0461709	0.0461155	0.0442078	0.0445646	0.0450795	0.0476826	0.0494765	0.0463289	0.0491008	0.0560284	0.0503037	0.0933129	0.0528514	0.0515029	0.0483287	0.0463068	0.0498349	0.0522142
17	Relative volume of grey matter in Inferior Frontal Gyrus, pars triangularis	0.0188138	17	0.0503002	0.0707857	0.0779769	0.0948484	0.0939462	0.0976802	0.108823	0.109145	0.099744	0.0678089	0.0657796	0.0616411	0.0724002	0.0561289	0.0736481	0.0714974	0	0.0778771	0.0779254	0.0650078	0.0760802	0.0707345	0.0773668	0.0711427	0.0810662	0.0752456	0.0740048	0.0712289	0.0763502	0.0879725	0.0795405	0.088365	0.0826489	0.0933687	0.0818206	0.0560042	0.0838767	0.0971916	0.0616175	0.0722962	0.0776461	0.079712	0.0695718	0.07662	0.0672708	0.064317	0.0638201	0.0722501	0.0710857	0.0623384	0.0726861	0.0747836	0.0435993	0.068988	0.0668228	0.0662369	0.0626387	0.0653439	0.0671729	0.0624533	0.0616064	0.0688549	0.061379	0.0951985	0.0581378	0.0687468	0.0603208	0.0608467	0.0599575	0.058997	0.0561696	0.0581796	0.0586785	0.061842	0.0634667	0.0598723	0.0629099	0.0711107	0.0640725	0.118792	0.0672578	0.065463	0.062075	0.0597027	0.0645105	0.0668825
18	Relative volume of grey matter in Inferior Frontal Gyrus, pars opercularis	0.0186771	18	0.0524128	0.0738262	0.0820076	0.0987373	0.0980235	0.101683	0.113746	0.112994	0.104001	0.0705318	0.0680019	0.0639032	0.0781181	0.0607045	0.0776086	0.0734906	0.0778771	0	0.0797827	0.0679084	0.0791925	0.0737207	0.0815151	0.0744747	0.0850083	0.078217	0.0772529	0.0744508	0.0805428	0.0922575	0.0839679	0.0930903	0.0874124	0.097461	0.0851418	0.0584348	0.0875651	0.100645	0.0647158	0.0752393	0.0808596	0.0831508	0.0726525	0.0802954	0.071829	0.0669236	0.0661406	0.0752798	0.0740981	0.0650056	0.0760715	0.0777271	0.0659481	0.0684707	0.0698103	0.0684993	0.0658593	0.0692265	0.0700197	0.0655723	0.0639752	0.071841	0.063789	0.0994231	0.0604337	0.0716116	0.0629897	0.0631746	0.0623338	0.0616753	0.0587385	0.0601306	0.0606434	0.0642027	0.0662135	0.0624213	0.0649365	0.0740277	0.0666379	0.122658	0.0697239	0.0681711	0.0648096	0.0623791	0.0673323	0.0694984
19	Relative volume of grey matter in Precentral Gyrus	0.0191881	19	0.0430254	0.0608838	0.067253	0.0809837	0.0810798	0.0838279	0.0937164	0.0933931	0.0852165	0.0580669	0.0561903	0.0526865	0.0628524	0.0498778	0.0644358	0.0591177	0.0779254	0.0797827	0	0.0561871	0.0651299	0.0610582	0.0672325	0.0614211	0.0709776	0.0642656	0.0630192	0.0611789	0.0592103	0.0756442	0.0687176	0.0777974	0.0730199	0.080655	0.0711668	0.0480142	0.0710076	0.0817459	0.0531676	0.0620925	0.066671	0.0695244	0.059683	0.0657767	0.0580461	0.0551059	0.0544597	0.0623566	0.0611218	0.053281	0.0629623	0.0644301	0.0641	0.0570978	0.0584196	0.0569282	0.0545513	0.0576889	0.0576184	0.0540384	0.0519427	0.0587156	0.0526221	0.0818845	0.0497147	0.0590322	0.0518744	0.0518562	0.0512141	0.0502115	0.0475831	0.04895	0.0493409	0.0525157	0.0544289	0.0507207	0.0536077	0.0607759	0.0549885	0.10219	0.0574185	0.0561546	0.0534403	0.0512618	0.0552943	0.0567227
20	Relative volume of grey matter in Temporal Pole	0.0195549	20	0.0364771	0.0516447	0.0568976	0.0688445	0.0684627	0.0713347	0.0796758	0.0792231	0.0725223	0.0493059	0.0478128	0.0447662	0.0545579	0.0416779	0.0545571	0.0518145	0.0650078	0.0679084	0.0561871	0	0.0512737	0.0515046	0.0484738	0.051641	0.059659	0.0481585	0.0527089	0.0516171	0.0561716	0.0642027	0.0582481	0.0652567	0.0608465	0.0681634	0.0598207	0.0407074	0.0587587	0.0704485	0.0454773	0.0525517	0.0566293	0.0583384	0.0510334	0.0558785	0.0481064	0.0393864	0.0466066	0.0528258	0.0392978	0.0449715	0.0526011	0.0543071	0.0528389	0.0498299	0.0490731	0.0483555	0.0460653	0.0484627	0.0489254	0.0459387	0.0441223	0.0497878	0.04412	0.0697803	0.0425315	0.0499961	0.0430962	0.04381	0.0430787	0.0425072	0.0406463	0.0414812	0.0417739	0.0444418	0.0462548	0.0431591	0.0454498	0.0516537	0.0468764	0.0862736	0.0488734	0.0473366	0.0449574	0.0432999	0.046144	0.0470131
21	Relative volume of grey matter in Superior Temporal Gyrus, anterior division	0.0190349	21	0.0426209	0.0602625	0.066298	0.0802315	0.0795645	0.0831896	0.0925899	0.0924111	0.0842778	0.057317	0.0556935	0.0522275	0.0626332	0.047289	0.0618827	0.0606367	0.0760802	0.0791925	0.0651299	0.0512737	0	0.0536591	0.0594626	0.0600857	0.0692868	0.0639727	0.0629022	0.0598236	0.065214	0.0743209	0.0674361	0.0760196	0.0710185	0.0792292	0.0696815	0.0469913	0.0709999	0.0824873	0.0532041	0.0613483	0.0661368	0.0686577	0.0593521	0.065324	0.0577089	0.0538593	0.0543558	0.0614287	0.0574288	0.050597	0.0619125	0.0636812	0.0620477	0.052867	0.0571932	0.0445694	0.0528675	0.0555525	0.057003	0.0530882	0.0514447	0.0583447	0.0519716	0.0811182	0.0493616	0.0587314	0.0512461	0.0513682	0.0506502	0.0504112	0.0479586	0.0488379	0.0494037	0.0523924	0.0538705	0.0508248	0.0529557	0.0602726	0.0546035	0.0998228	0.0569803	0.0557459	0.0526161	0.0508223	0.0546723	0.0569053
22	Relative volume of grey matter in Superior Temporal Gyrus, posterior division	0.0194248	22	0.03942	0.0558203	0.0614373	0.0742978	0.0740281	0.0768766	0.0861691	0.0857284	0.0780286	0.0531712	0.0515729	0.0484397	0.0586258	0.0453594	0.0593512	0.0558067	0.0707345	0.0737207	0.0610582	0.0515046	0.0536591	0	0.0618021	0.0476543	0.0643078	0.059104	0.0582264	0.054701	0.0604791	0.0691728	0.0628237	0.0682604	0.0662487	0.0733645	0.0644347	0.0434125	0.0659325	0.0767855	0.0487616	0.0570793	0.0610784	0.0629002	0.0550343	0.0604971	0.0536349	0.0503447	0.0499844	0.0569999	0.0558359	0.0482194	0.0560373	0.0588146	0.0581821	0.049916	0.0522305	0.0477047	0.0484693	0.0443714	0.0527545	0.0490561	0.047643	0.0542959	0.0484329	0.0754467	0.0452269	0.0542865	0.0477264	0.0474992	0.0469066	0.046745	0.044264	0.0453697	0.0457724	0.0484722	0.0497472	0.0473324	0.0487352	0.0559401	0.0504789	0.0926556	0.0527033	0.0516504	0.0487056	0.0470431	0.0509037	0.0527979
23	Relative volume of grey matter in Middle Temporal Gyrus, anterior division	0.0190954	23	0.0438866	0.0620039	0.0681159	0.0824201	0.0822236	0.0854525	0.0952458	0.0950515	0.0868524	0.0591673	0.0573892	0.0536454	0.0649277	0.0503406	0.0645238	0.062119	0.0773668	0.0815151	0.0672325	0.0484738	0.0594626	0.0618021	0	0.0579597	0.0705728	0.0516097	0.0613217	0.0607744	0.0671512	0.076717	0.0697773	0.0779678	0.072961	0.0812649	0.0718527	0.0489586	0.0730728	0.084882	0.0540912	0.0636054	0.0676836	0.069966	0.0608476	0.0671574	0.0589726	0.0537201	0.0558041	0.0632589	0.0590088	0.0544914	0.062815	0.06522	0.0633933	0.0587108	0.0588107	0.0589337	0.0556848	0.0583548	0.0584904	0.0550462	0.0528937	0.0597896	0.0531722	0.0833409	0.050754	0.0600491	0.0527888	0.0531983	0.0521874	0.0508765	0.0484695	0.0499231	0.0503827	0.0534346	0.0552625	0.0520818	0.0550599	0.0621546	0.0561769	0.103848	0.0584088	0.0568608	0.0535805	0.0520044	0.0555905	0.0583324
24	Relative volume of grey matter in Middle Temporal Gyrus, posterior division	0.0192825	24	0.0397204	0.0563533	0.0620251	0.0753753	0.0744696	0.0778418	0.0874429	0.0871652	0.0788161	0.0537487	0.0521845	0.0488299	0.0594837	0.0461169	0.0596891	0.0564503	0.0711427	0.0744747	0.0614211	0.051641	0.0600857	0.0476543	0.0579597	0	0.062347	0.0596452	0.0537665	0.0536009	0.0608309	0.0696435	0.0628346	0.0707205	0.0656163	0.0728508	0.0651798	0.0440109	0.0664388	0.0773286	0.0494951	0.0581903	0.0615316	0.0623281	0.0554629	0.0612867	0.0542302	0.0508269	0.0499093	0.0576136	0.0566336	0.0492819	0.0574397	0.0592617	0.0588023	0.0531705	0.0534526	0.0514753	0.050554	0.053062	0.0535448	0.0495479	0.0481315	0.0548338	0.0484904	0.0759633	0.045673	0.0547506	0.0477841	0.0477378	0.047057	0.0465102	0.0443619	0.0454296	0.045836	0.0481251	0.0492537	0.0468752	0.0490851	0.0565663	0.0506057	0.0935247	0.053155	0.0514289	0.0483017	0.0466918	0.050252	0.0531184
25	Relative volume of grey matter in Middle Temporal Gyrus, temporooccipital part	0.0189939	25	0.0456256	0.064502	0.0709057	0.0856814	0.0853514	0.0888394	0.099802	0.099471	0.0901697	0.0614533	0.0596496	0.0558762	0.068126	0.0530533	0.0678222	0.065147	0.0810662	0.0850083	0.0709776	0.059659	0.0692868	0.0643078	0.0705728	0.062347	0	0.0678257	0.0684746	0.0515506	0.0683059	0.0798005	0.0725245	0.0812582	0.0734851	0.0837927	0.0661008	0.0504772	0.0760239	0.088009	0.0568094	0.0666116	0.0700634	0.0716812	0.0638895	0.0700315	0.0625036	0.0582389	0.0577837	0.0663035	0.0646413	0.0565275	0.0653959	0.0664925	0.0667348	0.0622025	0.0610672	0.0593028	0.0570132	0.0599852	0.0606494	0.0567681	0.055429	0.0629512	0.0558495	0.0869104	0.0528985	0.0626859	0.0550715	0.0543104	0.0539566	0.0534736	0.0509343	0.0524203	0.0528742	0.0555372	0.0568164	0.0539388	0.056385	0.0646607	0.0574951	0.106867	0.0608055	0.0593677	0.0559949	0.0537908	0.0585499	0.0606347
26	Relative volume of grey matter in Inferior Temporal Gyrus, anterior division	0.0191608	26	0.041948	0.0593516	0.0653018	0.0789316	0.0788489	0.0816132	0.0912267	0.0910356	0.0833732	0.0566165	0.0546088	0.0511264	0.0630523	0.0481803	0.0629043	0.0594681	0.0752456	0.078217	0.0642656	0.0481585	0.0639727	0.059104	0.0516097	0.0596452	0.0678257	0	0.053088	0.0584471	0.0644029	0.0736062	0.0667854	0.0747583	0.0698948	0.0784303	0.0685464	0.0468635	0.0695248	0.0813434	0.0519638	0.0605968	0.0648827	0.067131	0.0584121	0.0645509	0.0570756	0.0529423	0.0530727	0.0605247	0.0477928	0.0508572	0.0604	0.062395	0.0613869	0.0563298	0.0559745	0.0549699	0.0521469	0.0551833	0.0560502	0.0528011	0.0506269	0.0575012	0.0513713	0.0799339	0.0483915	0.0566144	0.0505177	0.0508734	0.0497892	0.0488287	0.0465518	0.0479293	0.0483021	0.0512534	0.053037	0.0499786	0.0520821	0.059223	0.0537723	0.0984693	0.0558724	0.054616	0.0516405	0.0497442	0.0534482	0.0559639
27	Relative volume of grey matter in Inferior Temporal Gyrus, posterior division	0.0192029	27	0.0412351	0.0585108	0.0643687	0.078001	0.07733	0.0808425	0.0899687	0.089661	0.0822072	0.0557499	0.0541579	0.0505181	0.062187	0.0479085	0.0617736	0.0586037	0.0740048	0.0772529	0.0630192	0.0527089	0.0629022	0.0582264	0.0613217	0.0537665	0.0684746	0.053088	0	0.0570587	0.0631616	0.0733442	0.0653359	0.0737625	0.0688798	0.0772568	0.0680937	0.0460601	0.0690038	0.080331	0.0517132	0.0601649	0.064217	0.065615	0.0578186	0.0632415	0.0556796	0.0524218	0.0523078	0.0593407	0.0566155	0.0346135	0.0599217	0.0612936	0.0610339	0.0557064	0.0554236	0.052923	0.0513424	0.054446	0.0553888	0.0519723	0.0499243	0.0568846	0.0502764	0.078927	0.0477399	0.0565792	0.0493504	0.048656	0.0478721	0.047679	0.045506	0.046961	0.0474624	0.0499684	0.0516771	0.048121	0.051366	0.058627	0.05256	0.0973162	0.0552418	0.0538509	0.0508496	0.0488097	0.0519174	0.0543612
28	Relative volume of grey matter in Inferior Temporal Gyrus, temporooccipital part	0.0190674	28	0.0394204	0.0557787	0.0613195	0.0741888	0.0735809	0.0770974	0.0870774	0.0861899	0.077907	0.0531932	0.0517008	0.0482867	0.0580375	0.0457057	0.0589283	0.0562827	0.0712289	0.0744508	0.0611789	0.0516171	0.0598236	0.054701	0.0607744	0.0536009	0.0515506	0.0584471	0.0570587	0	0.0603869	0.0691801	0.0624476	0.0693733	0.0651347	0.0732115	0.0592664	0.0427331	0.0657749	0.0763313	0.048924	0.0576364	0.0613019	0.062589	0.0551505	0.060547	0.0529926	0.0504767	0.0498459	0.057818	0.0559157	0.0472931	0.0545046	0.0578551	0.0584913	0.0536455	0.0530307	0.0511965	0.0500878	0.0527112	0.0529406	0.0494081	0.0476973	0.0541618	0.0476566	0.0750218	0.0455389	0.0533397	0.0464711	0.0456977	0.0456751	0.0450946	0.044281	0.0450361	0.0452793	0.0472034	0.0486471	0.0460261	0.0490716	0.0559348	0.049665	0.093174	0.0525002	0.0506927	0.0480532	0.0461563	0.0501335	0.05183
29	Relative volume of grey matter in Postcentral Gyrus	0.0189083	29	0.0430848	0.0608177	0.0669094	0.0808867	0.0806084	0.0836649	0.0933529	0.0929596	0.0852804	0.0580271	0.0561634	0.0527675	0.0645663	0.0499363	0.0641069	0.0612115	0.0763502	0.0805428	0.0592103	0.0561716	0.065214	0.0604791	0.0671512	0.0608309	0.0683059	0.0644029	0.0631616	0.0603869	0	0.0729482	0.0545913	0.0736386	0.0691475	0.0806371	0.0703643	0.0479742	0.0711974	0.0835045	0.0532485	0.0624626	0.0663609	0.0684939	0.0596988	0.0658065	0.0582937	0.0549557	0.0544213	0.0619502	0.0606411	0.0531873	0.0622118	0.0639076	0.0632885	0.0567049	0.0576739	0.0567525	0.0546039	0.0572442	0.0578409	0.0541218	0.0519548	0.0583998	0.0526003	0.0817512	0.0497027	0.0589495	0.0518818	0.0510149	0.050768	0.0503836	0.0479492	0.0491548	0.0492895	0.0519577	0.0537334	0.0508108	0.0536586	0.061116	0.0548799	0.101057	0.0572588	0.0558375	0.0523176	0.050707	0.0546763	0.0565811
30	Relative volume of grey matter in Superior Parietal Lobule	0.0189392	30	0.049026	0.0700433	0.0762017	0.092104	0.0914671	0.0952447	0.106594	0.105943	0.0971487	0.0660121	0.0641724	0.0604844	0.0728422	0.0568361	0.0734953	0.0694585	0.0879725	0.0922575	0.0756442	0.0642027	0.0743209	0.0691728	0.076717	0.0696435	0.0798005	0.0736062	0.0733442	0.0691801	0.0729482	0	0.07951	0.0853534	0.0803553	0.0915125	0.0803765	0.0550643	0.0818339	0.0952538	0.0606567	0.0709727	0.0755218	0.0775339	0.0664734	0.0750462	0.0663049	0.0625869	0.0619176	0.070621	0.0696397	0.0608133	0.0715337	0.0731295	0.0722334	0.0666795	0.065549	0.0647127	0.0621946	0.0651188	0.065634	0.0613802	0.0591402	0.0670437	0.0603355	0.0932361	0.0565135	0.0672287	0.0593196	0.0593496	0.0584898	0.0582012	0.0548776	0.0563414	0.056871	0.0601202	0.0620387	0.058604	0.0607968	0.0696419	0.0629273	0.114881	0.0653875	0.0641393	0.060576	0.0584259	0.063017	0.0655055
31	Relative volume of grey matter in Supramarginal Gyrus, anterior division	0.0190137	31	0.0447272	0.0631894	0.0693954	0.0841938	0.0836671	0.0869071	0.0973585	0.0968457	0.088259	0.0601968	0.0583854	0.0546485	0.0665403	0.0518925	0.0670184	0.063038	0.0795405	0.0839679	0.0687176	0.0582481	0.0674361	0.0628237	0.0697773	0.0628346	0.0725245	0.0667854	0.0653359	0.0624476	0.0545913	0.07951	0	0.0550168	0.0722355	0.0855659	0.0731072	0.0496718	0.0742376	0.0864969	0.0552249	0.0645065	0.0690305	0.0703615	0.0611966	0.0685057	0.0604807	0.0571276	0.0568003	0.0645271	0.0632534	0.0552742	0.0642558	0.0663929	0.0657004	0.0603397	0.0551121	0.0588714	0.056486	0.0591552	0.0597184	0.0559834	0.0538502	0.0613512	0.0545934	0.0855334	0.0515338	0.0610914	0.0535394	0.0533781	0.0529715	0.052694	0.0499373	0.0511971	0.0515177	0.0543355	0.0562154	0.0533109	0.0558074	0.0632851	0.0567596	0.104973	0.0595038	0.0581443	0.054674	0.0530719	0.0574654	0.0592474
32	Relative volume of grey matter in Supramarginal Gyrus, posterior division	0.0187512	32	0.0499002	0.0705866	0.0776134	0.0938397	0.093645	0.0975874	0.108579	0.10875	0.0987976	0.0672877	0.0652915	0.0611017	0.0746614	0.0587302	0.0760209	0.0709928	0.088365	0.0930903	0.0777974	0.0652567	0.0760196	0.0682604	0.0779678	0.0707205	0.0812582	0.0747583	0.0737625	0.0693733	0.0736386	0.0853534	0.0550168	0	0.0601131	0.0989471	0.0830833	0.0552253	0.0827389	0.0973896	0.0619127	0.0722853	0.0774138	0.0779506	0.0689034	0.0765354	0.0678665	0.0638692	0.0631057	0.0724761	0.07069	0.0615979	0.0707861	0.07421	0.0732971	0.0681137	0.0668031	0.0658434	0.0628857	0.0666405	0.0667476	0.0625915	0.0602973	0.0689353	0.0614182	0.0954791	0.0577141	0.0688311	0.0606233	0.059863	0.0594593	0.0591267	0.0559924	0.0573885	0.0578968	0.0613933	0.0636407	0.0598359	0.0621433	0.0714738	0.063889	0.117909	0.0667239	0.0653874	0.0617703	0.0596515	0.0644125	0.0666555
33	Relative volume of grey matter in Angular Gyrus	0.0186455	33	0.0466914	0.065996	0.0725376	0.0879967	0.0871101	0.0911964	0.101526	0.101089	0.0921366	0.06293	0.0611112	0.0571942	0.0695858	0.0542708	0.0707475	0.0662271	0.0826489	0.0874124	0.0730199	0.0608465	0.0710185	0.0662487	0.072961	0.0656163	0.0734851	0.0698948	0.0688798	0.0651347	0.0691475	0.0803553	0.0722355	0.0601131	0	0.086117	0.0792514	0.0509579	0.0774958	0.09166	0.0578056	0.0679534	0.0718299	0.0713699	0.0633925	0.0715482	0.0632783	0.0596534	0.0591377	0.0674541	0.0658385	0.0576116	0.0664768	0.0693028	0.0686241	0.0636545	0.0627364	0.0612	0.0584208	0.060685	0.0622193	0.0570308	0.0563328	0.0643169	0.0572404	0.0888949	0.054111	0.0643196	0.0560227	0.0553909	0.0552351	0.0552199	0.052235	0.0535716	0.054112	0.0571758	0.0588377	0.0557192	0.0578967	0.0663619	0.059551	0.109892	0.0622456	0.0608478	0.0574315	0.0555177	0.0599986	0.0621974
34	Relative volume of grey matter in Lateral Occipital Cortex, superior division	0.0186574	34	0.0522677	0.0738065	0.081324	0.0987119	0.0974471	0.10152	0.114644	0.112817	0.105956	0.0703582	0.0677156	0.0632175	0.0764556	0.0607179	0.0781546	0.0741919	0.0933687	0.097461	0.080655	0.0681634	0.0792292	0.0733645	0.0812649	0.0728508	0.0837927	0.0784303	0.0772568	0.0732115	0.0806371	0.0915125	0.0855659	0.0989471	0.086117	0	0.0850117	0.0578316	0.0868277	0.101412	0.0646906	0.0762267	0.0820524	0.0819853	0.0716563	0.0801331	0.0707905	0.0665775	0.0660298	0.0753425	0.0740456	0.065005	0.0756683	0.0776605	0.0770389	0.0711561	0.0702089	0.0690324	0.0660041	0.0689991	0.0695757	0.0654191	0.0628906	0.072132	0.0640973	0.0992123	0.0603664	0.0720705	0.0630609	0.0628265	0.0618395	0.0615874	0.0581405	0.0595423	0.060134	0.0639648	0.0661401	0.0623391	0.0647902	0.0741394	0.0666644	0.123166	0.0695474	0.067781	0.0641025	0.0621351	0.0670461	0.0700344
35	Relative volume of grey matter in Lateral Occipital Cortex, inferior division	0.0189429	35	0.0457995	0.0648303	0.0712775	0.0860862	0.0854801	0.0892043	0.0994359	0.0990128	0.0915223	0.0618456	0.0598182	0.0557492	0.0685914	0.0530586	0.0683476	0.0650362	0.0818206	0.0851418	0.0711668	0.0598207	0.0696815	0.0644347	0.0718527	0.0651798	0.0661008	0.0685464	0.0680937	0.0592664	0.0703643	0.0803765	0.0731072	0.0830833	0.0792514	0.0850117	0	0.0483458	0.076348	0.0886715	0.0574483	0.0660541	0.0713097	0.0735997	0.064284	0.0690872	0.0627299	0.0586097	0.0582097	0.0653753	0.0649224	0.057198	0.0664499	0.0656793	0.067614	0.0626018	0.0616522	0.059791	0.0581184	0.0609299	0.0586527	0.0536542	0.0555985	0.0625817	0.0559412	0.0871886	0.0529856	0.0627816	0.0549805	0.054886	0.0536214	0.0523395	0.051336	0.0519893	0.0518909	0.0543367	0.0568363	0.0539392	0.0569003	0.0654145	0.058049	0.106982	0.0608941	0.0590026	0.0555277	0.0535587	0.0579279	0.0607763
36	Relative volume of grey matter in Intracalcarine Cortex	0.0196092	36	0.031174	0.0442064	0.0486976	0.0589826	0.0585911	0.0610919	0.0681947	0.0679254	0.0619015	0.0422346	0.0406735	0.037831	0.0468509	0.0360834	0.0464254	0.0442062	0.0560042	0.0584348	0.0480142	0.0407074	0.0469913	0.0434125	0.0489586	0.0440109	0.0504772	0.0468635	0.0460601	0.0427331	0.0479742	0.0550643	0.0496718	0.0552253	0.0509579	0.0578316	0.0483458	0	0.0519944	0.0606467	0.0386771	0.0450491	0.0485727	0.0499283	0.0428322	0.0448172	0.0423627	0.0398425	0.0396038	0.0385011	0.0438372	0.037448	0.0434492	0.0414026	0.0461296	0.042586	0.0420018	0.0408196	0.0396377	0.0416284	0.0346787	0.0248716	0.0377783	0.042856	0.0381622	0.0600776	0.0360776	0.042723	0.0373423	0.0378464	0.0374494	0.0370798	0.0348976	0.0356042	0.0358792	0.0382925	0.0397221	0.037533	0.0385315	0.0441658	0.0400084	0.0736176	0.0417125	0.0408791	0.0387003	0.0373088	0.0402491	0.0418605
37	Relative volume of grey matter in Frontal Medial Cortex	0.0189767	37	0.0466135	0.0664751	0.0728974	0.0880278	0.088389	0.0912877	0.102523	0.101609	0.092442	0.0632661	0.0611636	0.0573207	0.064918	0.0540993	0.069605	0.0658006	0.0838767	0.0875651	0.0710076	0.0587587	0.0709999	0.0659325	0.0730728	0.0664388	0.0760239	0.0695248	0.0690038	0.0657749	0.0711974	0.0818339	0.0742376	0.0827389	0.0774958	0.0868277	0.076348	0.0519944	0	0.0902353	0.0596863	0.0688292	0.0717062	0.0746614	0.065311	0.0718451	0.0634584	0.0593204	0.0591703	0.0675768	0.0650551	0.0578604	0.0682287	0.0696283	0.0684653	0.0634273	0.0629105	0.0613507	0.0596953	0.062373	0.0627469	0.0587391	0.0568476	0.0634345	0.0571284	0.0886932	0.0541297	0.0642142	0.0561666	0.0563172	0.0558474	0.0554308	0.0528945	0.0541485	0.0544851	0.057641	0.0594648	0.0559661	0.0582904	0.0666816	0.0599946	0.109853	0.0624827	0.0611335	0.0578054	0.0557041	0.0602732	0.0623153
38	Relative volume of grey matter in Juxtapositional Lobule Cortex (formerly Supplementary M	0.018632	38	0.0545647	0.0767513	0.0844394	0.102177	0.10307	0.105689	0.117907	0.11755	0.107337	0.073194	0.070976	0.0666669	0.0809818	0.062699	0.073463	0.0765364	0.0971916	0.100645	0.0817459	0.0704485	0.0824873	0.0767855	0.084882	0.0773286	0.088009	0.0813434	0.080331	0.0763313	0.0835045	0.0952538	0.0864969	0.0973896	0.09166	0.101412	0.0886715	0.0606467	0.0902353	0	0.066986	0.0803287	0.088344	0.0861621	0.0756919	0.0832755	0.0733568	0.0701423	0.0686706	0.078397	0.077138	0.0672064	0.078882	0.0808195	0.0797383	0.0739875	0.073016	0.0717189	0.0697275	0.0721606	0.0733951	0.0681716	0.0661026	0.0744961	0.0665482	0.103439	0.0627781	0.0744972	0.0656142	0.0659485	0.0648692	0.0644939	0.0612529	0.0625437	0.0632301	0.0671982	0.0691651	0.0650848	0.0687464	0.0784009	0.0695243	0.127994	0.0724554	0.0709844	0.0671652	0.0647283	0.0698921	0.0724579
39	Relative volume of grey matter in Subcallosal Cortex	0.0195122	39	0.0344876	0.0490248	0.0539787	0.0652543	0.0650591	0.0675778	0.0757446	0.0752165	0.0685547	0.0468076	0.0450129	0.0417817	0.0506841	0.0375345	0.0512662	0.0483945	0.0616175	0.0647158	0.0531676	0.0454773	0.0532041	0.0487616	0.0540912	0.0494951	0.0568094	0.0519638	0.0517132	0.048924	0.0532485	0.0606567	0.0552249	0.0619127	0.0578056	0.0646906	0.0574483	0.0386771	0.0596863	0.066986	0	0.0493584	0.0523289	0.0550322	0.0478386	0.0533128	0.0403219	0.044275	0.0441415	0.0501968	0.0493621	0.0435138	0.0505424	0.0514374	0.0505167	0.045728	0.0457644	0.0462221	0.0433213	0.0455909	0.0467946	0.04359	0.0417629	0.0476126	0.0426345	0.0661032	0.040165	0.0476015	0.0417001	0.0422292	0.0415237	0.0408341	0.0387142	0.0395806	0.0399135	0.0423921	0.0440257	0.0415181	0.0429643	0.0490189	0.0443341	0.081499	0.0461888	0.045174	0.0426214	0.0412476	0.0446035	0.0464029
40	Relative volume of grey matter in Paracingulate Gyrus	0.0192177	40	0.040556	0.0574133	0.0631211	0.0764181	0.0759354	0.0790721	0.088502	0.088038	0.0802811	0.0547605	0.0528615	0.0497601	0.0569781	0.0454871	0.0596416	0.0544318	0.0722962	0.0752393	0.0620925	0.0525517	0.0613483	0.0570793	0.0636054	0.0581903	0.0666116	0.0605968	0.0601649	0.0576364	0.0624626	0.0709727	0.0645065	0.0722853	0.0679534	0.0762267	0.0660541	0.0450491	0.0688292	0.0803287	0.0493584	0	0.066104	0.0642586	0.0560346	0.0618673	0.0555489	0.0520312	0.0514845	0.0585733	0.0576096	0.0505313	0.0587129	0.0602549	0.0579871	0.0533092	0.0543768	0.0521569	0.0514278	0.0540307	0.0540881	0.0506388	0.0487183	0.0540067	0.0494634	0.0771262	0.0471091	0.0558409	0.0490308	0.0484249	0.0468981	0.0466886	0.0449018	0.0458335	0.0463496	0.0492828	0.0511235	0.0482218	0.0496616	0.0581839	0.0517276	0.0952567	0.0540476	0.0526414	0.0495221	0.0478095	0.0510333	0.0544221
41	Relative volume of grey matter in Cingulate Gyrus, anterior division	0.0192262	41	0.043054	0.0613809	0.0674253	0.0814781	0.080875	0.084417	0.0942608	0.0938752	0.0857918	0.0583728	0.0562396	0.0527055	0.064835	0.0502739	0.0664398	0.0546826	0.0776461	0.0808596	0.066671	0.0566293	0.0661368	0.0610784	0.0676836	0.0615316	0.0700634	0.0648827	0.064217	0.0613019	0.0663609	0.0755218	0.0690305	0.0774138	0.0718299	0.0820524	0.0713097	0.0485727	0.0717062	0.088344	0.0523289	0.066104	0	0.0670672	0.0604916	0.0662595	0.0589926	0.0552831	0.054843	0.0633863	0.0614909	0.0538577	0.0624038	0.0641982	0.0640435	0.0591789	0.0578281	0.0573094	0.0549034	0.0573559	0.0568422	0.0543802	0.0523401	0.0581252	0.053264	0.0816939	0.0500538	0.0593333	0.0515723	0.0521133	0.0520154	0.051842	0.0486342	0.0498909	0.0503516	0.0532136	0.0547464	0.0518756	0.0530478	0.0615559	0.0552466	0.101696	0.0578277	0.0569033	0.0534512	0.0514301	0.0561083	0.0581231
42	Relative volume of grey matter in Cingulate Gyrus, posterior division	0.0191538	42	0.0446282	0.0631287	0.0698064	0.0840227	0.0833196	0.0869205	0.0969234	0.0965816	0.088194	0.0601077	0.058273	0.0545956	0.0663506	0.0518586	0.0664286	0.0632383	0.079712	0.0831508	0.0695244	0.0583384	0.0686577	0.0629002	0.069966	0.0623281	0.0716812	0.067131	0.065615	0.062589	0.0684939	0.0775339	0.0703615	0.0779506	0.0713699	0.0819853	0.0735997	0.0499283	0.0746614	0.0861621	0.0550322	0.0642586	0.0670672	0	0.0604892	0.0673665	0.0607077	0.0571111	0.0562232	0.0650361	0.0633979	0.0554977	0.0646688	0.0662236	0.0658021	0.0608328	0.0597814	0.0588958	0.056624	0.0593269	0.059661	0.0556595	0.0528701	0.0603407	0.0546831	0.0837986	0.0516863	0.0611636	0.0538361	0.0542097	0.0532124	0.05269	0.0498112	0.0510453	0.0513263	0.0542129	0.0563677	0.0532845	0.0550152	0.0634685	0.0567015	0.104686	0.0592528	0.0579652	0.0546	0.0528727	0.0574385	0.0602551
43	Relative volume of grey matter in Precuneous Cortex	0.0192314	43	0.0391184	0.0551317	0.0609015	0.0733833	0.0729704	0.0761065	0.0850084	0.084508	0.0771977	0.0527744	0.0504602	0.0476625	0.0583629	0.0454808	0.058486	0.0552888	0.0695718	0.0726525	0.059683	0.0510334	0.0593521	0.0550343	0.0608476	0.0554629	0.0638895	0.0584121	0.0578186	0.0551505	0.0596988	0.0664734	0.0611966	0.0689034	0.0633925	0.0716563	0.064284	0.0428322	0.065311	0.0756919	0.0478386	0.0560346	0.0604916	0.0604892	0	0.0529318	0.0527071	0.0498123	0.0496771	0.0564342	0.0553472	0.0485301	0.0566208	0.0580614	0.0574207	0.0525798	0.0507459	0.0516355	0.0490976	0.0515742	0.0468702	0.0488604	0.0472808	0.0538434	0.0479077	0.0746033	0.0454392	0.0536046	0.0469352	0.0461623	0.0446777	0.045078	0.0430626	0.0437914	0.0441917	0.0464586	0.048432	0.0453043	0.0480483	0.0557669	0.0484687	0.0927934	0.0516313	0.0500586	0.047009	0.0454515	0.0480871	0.0518151
44	Relative volume of grey matter in Cuneal Cortex	0.019068	44	0.0429512	0.0605667	0.0668607	0.080902	0.0808696	0.0837411	0.0935177	0.0932267	0.0846807	0.0578815	0.0553331	0.052566	0.0644642	0.0497321	0.0641987	0.0604958	0.07662	0.0802954	0.0657767	0.0558785	0.065324	0.0604971	0.0671574	0.0612867	0.0700315	0.0645509	0.0632415	0.060547	0.0658065	0.0750462	0.0685057	0.0765354	0.0715482	0.0801331	0.0690872	0.0448172	0.0718451	0.0832755	0.0533128	0.0618673	0.0662595	0.0673665	0.0529318	0	0.0586596	0.0550316	0.0545436	0.0614167	0.060948	0.0534184	0.0622953	0.0626124	0.0633784	0.0586295	0.0574887	0.0567705	0.0537277	0.0564205	0.0363129	0.0472666	0.0515967	0.0587492	0.0526619	0.0818418	0.0494312	0.0587112	0.0515011	0.0512753	0.0504044	0.050419	0.047704	0.048473	0.0490795	0.0515671	0.0534334	0.0500248	0.0533711	0.0609897	0.0544544	0.102779	0.0569513	0.0554585	0.0522707	0.0506887	0.053903	0.0558364
45	Relative volume of grey matter in Frontal Orbital Cortex	0.0193577	45	0.0378937	0.0537009	0.0591212	0.071475	0.0710114	0.0741185	0.082795	0.082737	0.0751753	0.0512019	0.0499539	0.0465895	0.0528601	0.0406423	0.0559173	0.0538299	0.0672708	0.071829	0.0580461	0.0481064	0.0577089	0.0536349	0.0589726	0.0542302	0.0625036	0.0570756	0.0556796	0.0529926	0.0582937	0.0663049	0.0604807	0.0678665	0.0632783	0.0707905	0.0627299	0.0423627	0.0634584	0.0733568	0.0403219	0.0555489	0.0589926	0.0607077	0.0527071	0.0586596	0	0.048193	0.0484224	0.0549152	0.0534305	0.0464389	0.0549473	0.0567203	0.0524831	0.0513253	0.0500217	0.0501207	0.0475048	0.0494417	0.0505775	0.0477305	0.0458045	0.0518833	0.0462737	0.0721349	0.0443	0.0515164	0.0457388	0.0464264	0.0453557	0.0437496	0.0422475	0.0432595	0.0436035	0.0461517	0.0483046	0.0451993	0.046882	0.0537293	0.048543	0.0900553	0.0506865	0.0493411	0.0467723	0.045129	0.0483836	0.0496786
46	Relative volume of grey matter in Parahippocampal Gyrus, anterior division	0.0194074	46	0.0357186	0.0506242	0.055768	0.0673728	0.0669592	0.0697823	0.0782579	0.078533	0.0714675	0.0483986	0.0456474	0.0430303	0.0532463	0.0418008	0.053575	0.0507267	0.064317	0.0669236	0.0551059	0.0393864	0.0538593	0.0503447	0.0537201	0.0508269	0.0582389	0.0529423	0.0524218	0.0504767	0.0549557	0.0625869	0.0571276	0.0638692	0.0596534	0.0665775	0.0586097	0.0398425	0.0593204	0.0701423	0.044275	0.0520312	0.0552831	0.0571111	0.0498123	0.0550316	0.048193	0	0.0445752	0.051083	0.0371724	0.0445782	0.0519294	0.0532669	0.052835	0.0488446	0.0480655	0.0471273	0.0452154	0.0476223	0.0477284	0.0449476	0.0430085	0.0492363	0.0439967	0.0683287	0.0381167	0.0472536	0.0433919	0.0434556	0.0428427	0.042546	0.0403746	0.0412928	0.0416553	0.0441243	0.0452848	0.0429931	0.0440302	0.0506935	0.0453697	0.0840717	0.04773	0.0468666	0.0443842	0.0427827	0.0462293	0.047126
47	Relative volume of grey matter in Parahippocampal Gyrus, posterior division	0.0193308	47	0.0354508	0.0500833	0.0552006	0.0669157	0.0663109	0.0690554	0.0781276	0.0767839	0.0702671	0.0478247	0.0453057	0.0428484	0.0527313	0.040972	0.0529918	0.0494064	0.0638201	0.0661406	0.0544597	0.0466066	0.0543558	0.0499844	0.0558041	0.0499093	0.0577837	0.0530727	0.0523078	0.0498459	0.0544213	0.0619176	0.0568003	0.0631057	0.0591377	0.0660298	0.0582097	0.0396038	0.0591703	0.0686706	0.0441415	0.0514845	0.054843	0.0562232	0.0496771	0.0545436	0.0484224	0.0445752	0	0.050687	0.0502994	0.0435748	0.0497624	0.0515107	0.0524199	0.0485522	0.0476371	0.0466899	0.0452291	0.0472695	0.0474691	0.0444196	0.0421644	0.0487139	0.0435141	0.0675957	0.0310633	0.0478055	0.0426036	0.0422438	0.0412364	0.0418916	0.0397229	0.0401768	0.04053	0.0433941	0.045007	0.0425863	0.0438222	0.0498921	0.0453527	0.0831403	0.0474235	0.0464005	0.043579	0.0423069	0.0454045	0.0472269
48	Relative volume of grey matter in Lingual Gyrus	0.0194088	48	0.0404059	0.0571921	0.0629807	0.0761677	0.0756484	0.078827	0.0885678	0.0875675	0.0797995	0.0546127	0.0524781	0.0490593	0.0611573	0.0469988	0.0596333	0.057219	0.0722501	0.0752798	0.0623566	0.0528258	0.0614287	0.0569999	0.0632589	0.0576136	0.0663035	0.0605247	0.0593407	0.057818	0.0619502	0.070621	0.0645271	0.0724761	0.0674541	0.0753425	0.0653753	0.0385011	0.0675768	0.078397	0.0501968	0.0585733	0.0633863	0.0650361	0.0564342	0.0614167	0.0549152	0.051083	0.050687	0	0.0574404	0.0499339	0.0577722	0.0580479	0.0594122	0.0542849	0.0545277	0.0535533	0.0513917	0.0540543	0.0532538	0.0475908	0.0484365	0.0556149	0.0491493	0.0768424	0.0460888	0.0549237	0.0482295	0.0483501	0.0463801	0.0465044	0.0453909	0.0464989	0.0469962	0.0496754	0.0510345	0.0482504	0.0501657	0.0573171	0.049472	0.0954986	0.0540971	0.0526739	0.0496147	0.0481171	0.0513441	0.0536033
49	Relative volume of grey matter in Temporal Fusiform Cortex, anterior division	0.0194851	49	0.0391841	0.0562384	0.0617879	0.0747544	0.0742825	0.0779715	0.0866243	0.0864272	0.0790537	0.053546	0.0514486	0.0476668	0.0594847	0.0457935	0.0594716	0.0566236	0.0710857	0.0740981	0.0611218	0.0392978	0.0574288	0.0558359	0.0590088	0.0566336	0.0646413	0.0477928	0.0566155	0.0559157	0.0606411	0.0696397	0.0632534	0.07069	0.0658385	0.0740456	0.0649224	0.0438372	0.0650551	0.077138	0.0493621	0.0576096	0.0614909	0.0633979	0.0553472	0.060948	0.0534305	0.0371724	0.0502994	0.0574404	0	0.0427833	0.0577574	0.0590475	0.0582679	0.053528	0.0534887	0.0517274	0.0504229	0.052992	0.0528963	0.0496722	0.04797	0.0541711	0.0486499	0.0756818	0.0458646	0.0546212	0.047858	0.0479849	0.0474172	0.0470981	0.0445098	0.0455441	0.0460401	0.0489459	0.050182	0.0476444	0.0492551	0.0562777	0.0508812	0.0933024	0.0530211	0.0519039	0.0491832	0.0472194	0.0510427	0.0527385
50	Relative volume of grey matter in Temporal Fusiform Cortex, posterior division	0.0193939	50	0.0346568	0.0492166	0.0542699	0.0656008	0.0652017	0.0678484	0.0760813	0.0754224	0.0688611	0.0469459	0.0455219	0.0425531	0.0517553	0.0401385	0.0517722	0.0493233	0.0623384	0.0650056	0.053281	0.0449715	0.050597	0.0482194	0.0544914	0.0492819	0.0565275	0.0508572	0.0346135	0.0472931	0.0531873	0.0608133	0.0552742	0.0615979	0.0576116	0.065005	0.057198	0.037448	0.0578604	0.0672064	0.0435138	0.0505313	0.0538577	0.0554977	0.0485301	0.0534184	0.0464389	0.0445782	0.0435748	0.0499339	0.0427833	0	0.0477437	0.0516156	0.051396	0.0468042	0.0472612	0.0427918	0.044121	0.0461657	0.0461724	0.0429621	0.0420386	0.0476755	0.0426221	0.0661391	0.0405057	0.0477002	0.0418946	0.0412366	0.0415109	0.0413315	0.0389933	0.0399763	0.0404281	0.0428743	0.0441611	0.0414806	0.0429465	0.0492592	0.0445762	0.0826085	0.0464931	0.0455491	0.0431224	0.0414965	0.0448518	0.0462735
51	Relative volume of grey matter in Temporal Occipital Fusiform Cortex	0.0192069	51	0.0407416	0.0576588	0.0633527	0.0766534	0.076081	0.0794997	0.0884581	0.0881227	0.0803871	0.0549355	0.0532209	0.0497835	0.0611178	0.04737	0.0607282	0.058069	0.0726861	0.0760715	0.0629623	0.0526011	0.0619125	0.0560373	0.062815	0.0574397	0.0653959	0.0604	0.0599217	0.0545046	0.0622118	0.0715337	0.0642558	0.0707861	0.0664768	0.0756683	0.0664499	0.0434492	0.0682287	0.078882	0.0505424	0.0587129	0.0624038	0.0646688	0.0566208	0.0622953	0.0549473	0.0519294	0.0497624	0.0577722	0.0577574	0.0477437	0	0.0581767	0.0596519	0.0559513	0.0547846	0.0532171	0.0518457	0.0539451	0.0544934	0.0489658	0.0491639	0.0559941	0.0500362	0.0775506	0.0470057	0.0555879	0.0491687	0.0493295	0.0478622	0.0393926	0.0435457	0.0467944	0.0472132	0.0502073	0.0517985	0.0488057	0.050569	0.0576716	0.05197	0.0961636	0.0543427	0.0532611	0.0505406	0.0486567	0.0521104	0.0543091
52	Relative volume of grey matter in Occipital Fusiform Gyrus	0.0192754	52	0.0416322	0.0590343	0.064861	0.0784767	0.0779065	0.0813657	0.0919405	0.0909533	0.0827117	0.0561528	0.0539609	0.0508799	0.0631774	0.0481555	0.06233	0.0590891	0.0747836	0.0777271	0.0644301	0.0543071	0.0636812	0.0588146	0.06522	0.0592617	0.0664925	0.062395	0.0612936	0.0578551	0.0639076	0.0731295	0.0663929	0.07421	0.0693028	0.0776605	0.0656793	0.0414026	0.0696283	0.0808195	0.0514374	0.0602549	0.0641982	0.0662236	0.0580614	0.0626124	0.0567203	0.0532669	0.0515107	0.0580479	0.0590475	0.0516156	0.0581767	0	0.061845	0.0570127	0.0561141	0.0550585	0.0530496	0.0554953	0.0554776	0.0476999	0.0503582	0.057085	0.0511584	0.0792884	0.0479873	0.0571401	0.0502468	0.0505373	0.0499062	0.0481828	0.045489	0.0479519	0.0484785	0.0514732	0.0529399	0.0499665	0.0516934	0.0590927	0.0530191	0.0975454	0.0556104	0.0543533	0.0515072	0.0496914	0.0537956	0.0556892
53	Relative volume of grey matter in Frontal Operculum Cortex	0.0192699	53	0.0412268	0.0585192	0.0643077	0.077721	0.0776048	0.0804527	0.0898188	0.090018	0.0821331	0.0557127	0.05406	0.0506017	0.0595678	0.0385987	0.0603076	0.0584047	0.0435993	0.0659481	0.0641	0.0528389	0.0620477	0.0581821	0.0633933	0.0588023	0.0667348	0.0613869	0.0610339	0.0584913	0.0632885	0.0722334	0.0657004	0.0732971	0.0686241	0.0770389	0.067614	0.0461296	0.0684653	0.0797383	0.0505167	0.0579871	0.0640435	0.0658021	0.0574207	0.0633784	0.0524831	0.052835	0.0524199	0.0594122	0.0582679	0.051396	0.0596519	0.061845	0	0.0555606	0.0548904	0.0546878	0.0514742	0.0544042	0.0554129	0.0517388	0.0500926	0.0565206	0.0503854	0.0790884	0.0476319	0.0567371	0.0494604	0.050368	0.0493817	0.0480931	0.0460308	0.0470111	0.0476452	0.0505901	0.052403	0.0494516	0.0515256	0.0586025	0.0529061	0.0989482	0.0551998	0.0538227	0.0510063	0.0491152	0.0528946	0.0553156
54	Relative volume of grey matter in Central Opercular Cortex	0.0191496	54	0.038128	0.0540991	0.0595112	0.0720654	0.071485	0.0746308	0.0832787	0.0831596	0.0755602	0.0515627	0.0489236	0.0463816	0.0558177	0.0409338	0.05626	0.053393	0.068988	0.0684707	0.0570978	0.0498299	0.052867	0.049916	0.0587108	0.0531705	0.0622025	0.0563298	0.0557064	0.0536455	0.0567049	0.0666795	0.0603397	0.0681137	0.0636545	0.0711561	0.0626018	0.042586	0.0634273	0.0739875	0.045728	0.0533092	0.0591789	0.0608328	0.0525798	0.0586295	0.0513253	0.0488446	0.0485522	0.0542849	0.053528	0.0468042	0.0559513	0.0570127	0.0555606	0	0.047303	0.0461311	0.0362274	0.0446291	0.0512084	0.0479555	0.0457043	0.0509309	0.0455118	0.0721966	0.043937	0.0522979	0.0451328	0.0456822	0.0440453	0.0435563	0.04206	0.042573	0.0434289	0.0462358	0.0480367	0.045281	0.0471776	0.0544517	0.0485097	0.089797	0.0504173	0.0491098	0.046323	0.0451586	0.0476981	0.0510822
55	Relative volume of grey matter in Parietal Operculum Cortex	0.0194321	55	0.0375985	0.0532508	0.0586044	0.0709132	0.0704997	0.0733939	0.0825392	0.0818875	0.0744979	0.0508261	0.0490478	0.0459816	0.0558202	0.0420139	0.0563138	0.0533405	0.0668228	0.0698103	0.0584196	0.0490731	0.0571932	0.0522305	0.0588107	0.0534526	0.0610672	0.0559745	0.0554236	0.0530307	0.0576739	0.065549	0.0551121	0.0668031	0.0627364	0.0702089	0.0616522	0.0420018	0.0629105	0.073016	0.0457644	0.0543768	0.0578281	0.0597814	0.0507459	0.0574887	0.0500217	0.0480655	0.0476371	0.0545277	0.0534887	0.0472612	0.0547846	0.0561141	0.0548904	0.047303	0	0.0494795	0.0339058	0.0232695	0.0504167	0.0470633	0.0454696	0.0518017	0.0461895	0.0719071	0.0435175	0.0516941	0.0452987	0.0456263	0.0443931	0.0437529	0.0418382	0.0427581	0.0431587	0.045658	0.0474091	0.0449332	0.0468314	0.0535272	0.0478291	0.0890072	0.0500526	0.0488375	0.0462392	0.044667	0.0482123	0.0502924
56	Relative volume of grey matter in Planum Polare	0.0196543	56	0.0368769	0.0522842	0.0575506	0.0696093	0.0691634	0.072292	0.0804918	0.0804177	0.0735537	0.0498725	0.0482126	0.0452859	0.0555651	0.0372338	0.0550797	0.0530587	0.0662369	0.0684993	0.0569282	0.0483555	0.0445694	0.0477047	0.0589337	0.0514753	0.0593028	0.0549699	0.052923	0.0511965	0.0567525	0.0647127	0.0588714	0.0658434	0.0612	0.0690324	0.059791	0.0408196	0.0613507	0.0717189	0.0462221	0.0521569	0.0573094	0.0588958	0.0516355	0.0567705	0.0501207	0.0471273	0.0466899	0.0535533	0.0517274	0.0427918	0.0532171	0.0550585	0.0546878	0.0461311	0.0494795	0	0.0428481	0.0482222	0.0493331	0.045919	0.0445978	0.0507889	0.0454046	0.070495	0.0426592	0.0502136	0.0445895	0.0445716	0.0439976	0.0439704	0.0415688	0.0423857	0.0428906	0.0455826	0.0470323	0.0445095	0.0454715	0.0525611	0.0471611	0.0884446	0.0492228	0.048334	0.045779	0.0441764	0.0479113	0.049629
57	Relative volume of grey matter in Heschls Gyrus (includes H1 and H2)	0.0193956	57	0.0355628	0.0503094	0.0553997	0.0669411	0.0667056	0.0693455	0.078366	0.0770765	0.070296	0.047937	0.0461761	0.0435645	0.0531	0.0384921	0.0524175	0.0504498	0.0626387	0.0658593	0.0545513	0.0460653	0.0528675	0.0484693	0.0556848	0.050554	0.0570132	0.0521469	0.0513424	0.0500878	0.0546039	0.0621946	0.056486	0.0628857	0.0584208	0.0660041	0.0581184	0.0396377	0.0596953	0.0697275	0.0433213	0.0514278	0.0549034	0.056624	0.0490976	0.0537277	0.0475048	0.0452154	0.0452291	0.0513917	0.0504229	0.044121	0.0518457	0.0530496	0.0514742	0.0362274	0.0339058	0.0428481	0	0.0223502	0.0476188	0.0445049	0.0428833	0.0485641	0.0436107	0.0679706	0.041083	0.0488559	0.0428901	0.0432064	0.042148	0.041952	0.0396832	0.04063	0.0410895	0.0436525	0.045089	0.0426726	0.0439444	0.0506161	0.0453007	0.0835591	0.0472019	0.0463943	0.0440242	0.0424314	0.0457048	0.047665
58	Relative volume of grey matter in Planum Temporale	0.0192492	58	0.0372721	0.0527693	0.05805	0.0701267	0.0697221	0.0726367	0.0816614	0.0812513	0.0738132	0.0502341	0.0486792	0.0456258	0.0555738	0.0416433	0.0547438	0.0526878	0.0653439	0.0692265	0.0576889	0.0484627	0.0555525	0.0443714	0.0583548	0.053062	0.0599852	0.0551833	0.054446	0.0527112	0.0572442	0.0651188	0.0591552	0.0666405	0.060685	0.0689991	0.0609299	0.0416284	0.062373	0.0721606	0.0455909	0.0540307	0.0573559	0.0593269	0.0515742	0.0564205	0.0494417	0.0476223	0.0472695	0.0540543	0.052992	0.0461657	0.0539451	0.0554953	0.0544042	0.0446291	0.0232695	0.0482222	0.0223502	0	0.049875	0.0466767	0.0450136	0.0512942	0.0456875	0.0713574	0.0432326	0.0512018	0.0446768	0.0452104	0.0442203	0.0438463	0.0416516	0.0427099	0.0430057	0.0454014	0.046941	0.0445671	0.0462466	0.0526008	0.0473888	0.0878537	0.0495767	0.0485263	0.0459496	0.0443871	0.0479375	0.0496329
59	Relative volume of grey matter in Supracalcarine Cortex	0.0193581	59	0.0374563	0.0530376	0.0583938	0.0706998	0.0702267	0.0731005	0.0816307	0.0814303	0.0741669	0.0506002	0.0488089	0.0457463	0.0564663	0.0433915	0.0556259	0.0529979	0.0671729	0.0700197	0.0576184	0.0489254	0.057003	0.0527545	0.0584904	0.0535448	0.0606494	0.0560502	0.0553888	0.0529406	0.0578409	0.065634	0.0597184	0.0667476	0.0622193	0.0695757	0.0586527	0.0346787	0.0627469	0.0733951	0.0467946	0.0540881	0.0568422	0.059661	0.0468702	0.0363129	0.0505775	0.0477284	0.0474691	0.0532538	0.0528963	0.0461724	0.0544934	0.0554776	0.0554129	0.0512084	0.0504167	0.0493331	0.0476188	0.049875	0	0.0443012	0.0452403	0.0511176	0.0460533	0.0716523	0.0432519	0.0514242	0.0453149	0.0448556	0.0441974	0.0444063	0.0416799	0.0427999	0.0432786	0.0455331	0.0469147	0.0444168	0.0460141	0.0531225	0.0468001	0.0896335	0.0493156	0.0483958	0.0456517	0.0439602	0.0475648	0.0500957
60	Relative volume of grey matter in Occipital Pole	0.0194581	60	0.0351137	0.049471	0.0546166	0.066455	0.0662835	0.0685569	0.0764898	0.0761739	0.06983	0.0473057	0.0459168	0.0429413	0.0527839	0.040605	0.0525328	0.049553	0.0624533	0.0655723	0.0540384	0.0459387	0.0530882	0.0490561	0.0550462	0.0495479	0.0567681	0.0528011	0.0519723	0.0494081	0.0541218	0.0613802	0.0559834	0.0625915	0.0570308	0.0654191	0.0536542	0.0248716	0.0587391	0.0681716	0.04359	0.0506388	0.0543802	0.0556595	0.0488604	0.0472666	0.0477305	0.0449476	0.0444196	0.0475908	0.0496722	0.0429621	0.0489658	0.0476999	0.0517388	0.0479555	0.0470633	0.045919	0.0445049	0.0466767	0.0443012	0	0.0424279	0.0483604	0.0431715	0.0670761	0.0405452	0.0482234	0.0424387	0.0426065	0.0418548	0.0405121	0.0388811	0.0396901	0.0398096	0.0423392	0.0444403	0.0416606	0.0436531	0.0497033	0.0449417	0.0826331	0.0468905	0.0456007	0.0431598	0.0416103	0.0441398	0.047035
61	Relative volume of grey matter in Thalamus	0.0193929	61	0.0338241	0.0478619	0.052697	0.0637644	0.0633843	0.06592	0.073547	0.073538	0.0668233	0.0456341	0.0391469	0.0395231	0.0504554	0.0389099	0.0509391	0.0478852	0.0616064	0.0639752	0.0519427	0.0441223	0.0514447	0.047643	0.0528937	0.0481315	0.055429	0.0506269	0.0499243	0.0476973	0.0519548	0.0591402	0.0538502	0.0602973	0.0563328	0.0628906	0.0555985	0.0377783	0.0568476	0.0661026	0.0417629	0.0487183	0.0523401	0.0528701	0.0472808	0.0515967	0.0458045	0.0430085	0.0421644	0.0484365	0.04797	0.0420386	0.0491639	0.0503582	0.0500926	0.0457043	0.0454696	0.0445978	0.0428833	0.0450136	0.0452403	0.0424279	0	0.0430115	0.0372521	0.0627086	0.0350821	0.0439094	0.0381186	0.0388227	0.0385739	0.0397556	0.037968	0.038686	0.0391288	0.041543	0.0427366	0.0401346	0.0416804	0.0452486	0.0425235	0.079396	0.0448246	0.0437536	0.0413014	0.0400743	0.0425558	0.0448968
62	Relative volume of grey matter in Caudate	0.0194304	62	0.0382671	0.0546379	0.0600528	0.0724263	0.0723491	0.0750825	0.0838549	0.0834288	0.0762678	0.0518863	0.0495519	0.0472944	0.0563648	0.045226	0.0574207	0.0546533	0.0688549	0.071841	0.0587156	0.0497878	0.0583447	0.0542959	0.0597896	0.0548338	0.0629512	0.0575012	0.0568846	0.0541618	0.0583998	0.0670437	0.0613512	0.0689353	0.0643169	0.072132	0.0625817	0.042856	0.0634345	0.0744961	0.0476126	0.0540067	0.0581252	0.0603407	0.0538434	0.0587492	0.0518833	0.0492363	0.0487139	0.0556149	0.0541711	0.0476755	0.0559941	0.057085	0.0565206	0.0509309	0.0518017	0.0507889	0.0485641	0.0512942	0.0511176	0.0483604	0.0430115	0	0.0342762	0.063275	0.0437222	0.052128	0.0413846	0.0463175	0.0458707	0.0457715	0.0433014	0.0441467	0.0446901	0.0474904	0.0489531	0.0462361	0.0479139	0.0545484	0.0495212	0.090523	0.0515132	0.0505128	0.0477157	0.0460016	0.0493703	0.0509296
63	Relative volume of grey matter in Putamen	0.0194394	63	0.0344239	0.0486701	0.0536085	0.0647276	0.0643532	0.0670221	0.0747826	0.0745112	0.0679735	0.0464458	0.0446205	0.0420576	0.0500364	0.0398158	0.050975	0.0484878	0.061379	0.063789	0.0526221	0.04412	0.0519716	0.0484329	0.0531722	0.0484904	0.0558495	0.0513713	0.0502764	0.0476566	0.0526003	0.0603355	0.0545934	0.0614182	0.0572404	0.0640973	0.0559412	0.0381622	0.0571284	0.0665482	0.0426345	0.0494634	0.053264	0.0546831	0.0479077	0.0526619	0.0462737	0.0439967	0.0435141	0.0491493	0.0486499	0.0426221	0.0500362	0.0511584	0.0503854	0.0455118	0.0461895	0.0454046	0.0436107	0.0456875	0.0460533	0.0431715	0.0372521	0.0342762	0	0.0585627	0.0388974	0.0427808	0.0262801	0.0387566	0.037799	0.0380599	0.0385587	0.0391764	0.0392531	0.0406	0.0415778	0.0389695	0.0427015	0.047763	0.0427272	0.0808064	0.0457776	0.0433914	0.0410692	0.040165	0.04029	0.0437624
64	Relative volume of grey matter in Pallidum	0.0185764	64	0.0533322	0.075749	0.0831197	0.101034	0.0996711	0.104264	0.116007	0.115389	0.105344	0.0719587	0.0687986	0.06481	0.078894	0.0617401	0.0797679	0.0755754	0.0951985	0.0994231	0.0818845	0.0697803	0.0811182	0.0754467	0.0833409	0.0759633	0.0869104	0.0799339	0.078927	0.0750218	0.0817512	0.0932361	0.0855334	0.0954791	0.0888949	0.0992123	0.0871886	0.0600776	0.0886932	0.103439	0.0661032	0.0771262	0.0816939	0.0837986	0.0746033	0.0818418	0.0721349	0.0683287	0.0675957	0.0768424	0.0756818	0.0661391	0.0775506	0.0792884	0.0790884	0.0721966	0.0719071	0.070495	0.0679706	0.0713574	0.0716523	0.0670761	0.0627086	0.063275	0.0585627	0	0.0615882	0.0724334	0.0628261	0.064812	0.0636538	0.0637405	0.0599444	0.0614672	0.0620867	0.0658245	0.0675291	0.0636471	0.0667626	0.0758938	0.0688472	0.12512	0.0713272	0.0698525	0.0660568	0.063685	0.068418	0.0709273
65	Relative volume of grey matter in Hippocampus	0.019528	65	0.0322821	0.0456842	0.050345	0.0610709	0.0604474	0.0632818	0.0715448	0.0705368	0.0644967	0.0436278	0.0370727	0.0385378	0.0480118	0.0371847	0.0483832	0.0453165	0.0581378	0.0604337	0.0497147	0.0425315	0.0493616	0.0452269	0.050754	0.045673	0.0528985	0.0483915	0.0477399	0.0455389	0.0497027	0.0565135	0.0515338	0.0577141	0.054111	0.0603664	0.0529856	0.0360776	0.0541297	0.0627781	0.040165	0.0471091	0.0500538	0.0516863	0.0454392	0.0494312	0.0443	0.0381167	0.0310633	0.0460888	0.0458646	0.0405057	0.0470057	0.0479873	0.0476319	0.043937	0.0435175	0.0426592	0.041083	0.0432326	0.0432519	0.0405452	0.0350821	0.0437222	0.0388974	0.0615882	0	0.0369559	0.0368761	0.037225	0.0370323	0.0382069	0.0363326	0.0366724	0.0370228	0.0393659	0.0409223	0.0386876	0.0392226	0.0436967	0.0410537	0.0759977	0.0430021	0.0420731	0.0395605	0.0384971	0.0410323	0.0425743
66	Relative volume of grey matter in Amygdala	0.0192743	66	0.0385437	0.0542518	0.0597905	0.0724319	0.0717134	0.0748224	0.0838058	0.0832838	0.076323	0.0518011	0.0488686	0.0471026	0.0572061	0.043874	0.0574017	0.0541253	0.0687468	0.0716116	0.0590322	0.0499961	0.0587314	0.0542865	0.0600491	0.0547506	0.0626859	0.0566144	0.0565792	0.0533397	0.0589495	0.0672287	0.0610914	0.0688311	0.0643196	0.0720705	0.0627816	0.042723	0.0642142	0.0744972	0.0476015	0.0558409	0.0593333	0.0611636	0.0536046	0.0587112	0.0515164	0.0472536	0.0478055	0.0549237	0.0546212	0.0477002	0.0555879	0.0571401	0.0567371	0.0522979	0.0516941	0.0502136	0.0488559	0.0512018	0.0514242	0.0482234	0.0439094	0.052128	0.0427808	0.0724334	0.0369559	0	0.0388955	0.0447002	0.0440481	0.0448264	0.043371	0.0442575	0.0445363	0.0467612	0.0476268	0.0449431	0.0470739	0.050117	0.0478737	0.0901819	0.0510246	0.049056	0.04677	0.045283	0.0477329	0.0503106
67	Relative volume of grey matter in Ventral Striatum	0.0194576	67	0.0338198	0.0477352	0.0527041	0.0636469	0.0631746	0.06585	0.0735363	0.0732921	0.0669226	0.0456413	0.0436305	0.0413564	0.0499085	0.0393381	0.0501628	0.0472579	0.0603208	0.0629897	0.0518744	0.0430962	0.0512461	0.0477264	0.0527888	0.0477841	0.0550715	0.0505177	0.0493504	0.0464711	0.0518818	0.0593196	0.0535394	0.0606233	0.0560227	0.0630609	0.0549805	0.0373423	0.0561666	0.0656142	0.0417001	0.0490308	0.0515723	0.0538361	0.0469352	0.0515011	0.0457388	0.0433919	0.0426036	0.0482295	0.047858	0.0418946	0.0491687	0.0502468	0.0494604	0.0451328	0.0452987	0.0445895	0.0428901	0.0446768	0.0453149	0.0424387	0.0381186	0.0413846	0.0262801	0.0628261	0.0368761	0.0388955	0	0.0358086	0.0363089	0.0370054	0.0377601	0.0382529	0.0381958	0.0389216	0.039575	0.0371336	0.0413387	0.0434663	0.0412938	0.0804185	0.0451164	0.0419104	0.038968	0.038122	0.0384304	0.0414703
68	Relative volume of grey matter in I-IV Cerebellum	0.019362	68	0.0339591	0.0481164	0.0529041	0.0639308	0.0636227	0.0663246	0.0744543	0.0736183	0.0671602	0.0458185	0.0422149	0.0413125	0.0491588	0.0395193	0.0508234	0.0465597	0.0608467	0.0631746	0.0518562	0.04381	0.0513682	0.0474992	0.0531983	0.0477378	0.0543104	0.0508734	0.048656	0.0456977	0.0510149	0.0593496	0.0533781	0.059863	0.0553909	0.0628265	0.054886	0.0378464	0.0563172	0.0659485	0.0422292	0.0484249	0.0521133	0.0542097	0.0461623	0.0512753	0.0464264	0.0434556	0.0422438	0.0483501	0.0479849	0.0412366	0.0493295	0.0505373	0.050368	0.0456822	0.0456263	0.0445716	0.0432064	0.0452104	0.0448556	0.0426065	0.0388227	0.0463175	0.0387566	0.064812	0.037225	0.0447002	0.0358086	0	0.0143361	0.0295331	0.0361243	0.0350567	0.034771	0.0344451	0.0349189	0.0335821	0.0379024	0.0439448	0.0361644	0.0797967	0.0427105	0.0379981	0.0346996	0.0337914	0.0345671	0.0382976
69	Relative volume of grey matter in V Cerebellum	0.0192435	69	0.0334787	0.0473545	0.0521601	0.0630544	0.0625754	0.0652739	0.0730701	0.0726658	0.0662862	0.0452324	0.0420298	0.0404262	0.0478986	0.0389728	0.0497814	0.0461709	0.0599575	0.0623338	0.0512141	0.0430787	0.0506502	0.0469066	0.0521874	0.047057	0.0539566	0.0497892	0.0478721	0.0456751	0.050768	0.0584898	0.0529715	0.0594593	0.0552351	0.0618395	0.0536214	0.0374494	0.0558474	0.0648692	0.0415237	0.0468981	0.0520154	0.0532124	0.0446777	0.0504044	0.0453557	0.0428427	0.0412364	0.0463801	0.0474172	0.0415109	0.0478622	0.0499062	0.0493817	0.0440453	0.0443931	0.0439976	0.042148	0.0442203	0.0441974	0.0418548	0.0385739	0.0458707	0.037799	0.0636538	0.0370323	0.0440481	0.0363089	0.0143361	0	0.0188716	0.0346288	0.0352264	0.0339577	0.0326307	0.0339016	0.0321288	0.0361687	0.0449175	0.0330719	0.0788776	0.0421809	0.0356198	0.0332394	0.0332478	0.0312036	0.0391519
70	Relative volume of grey matter in VI Cerebellum	0.0192118	70	0.0332668	0.047032	0.0518417	0.0626527	0.0621711	0.0649635	0.0727177	0.0723641	0.0661061	0.0449403	0.0434733	0.0408461	0.0468063	0.0377399	0.0490914	0.0461155	0.058997	0.0616753	0.0502115	0.0425072	0.0504112	0.046745	0.0508765	0.0465102	0.0534736	0.0488287	0.047679	0.0450946	0.0503836	0.0582012	0.052694	0.0591267	0.0552199	0.0615874	0.0523395	0.0370798	0.0554308	0.0644939	0.0408341	0.0466886	0.051842	0.05269	0.045078	0.050419	0.0437496	0.042546	0.0418916	0.0465044	0.0470981	0.0413315	0.0393926	0.0481828	0.0480931	0.0435563	0.0437529	0.0439704	0.041952	0.0438463	0.0444063	0.0405121	0.0397556	0.0457715	0.0380599	0.0637405	0.0382069	0.0448264	0.0370054	0.0295331	0.0188716	0	0.0282246	0.0343542	0.0321421	0.0304596	0.0341966	0.0311756	0.0367785	0.045314	0.0319724	0.0787889	0.0427866	0.0324953	0.0330208	0.0334876	0.0315263	0.039035
71	Relative volume of grey matter in Crus I Cerebellum	0.019455	71	0.0313728	0.0443478	0.0489865	0.0592002	0.0587673	0.0614499	0.0684057	0.068149	0.0638352	0.0424147	0.041	0.0384901	0.0457193	0.0358381	0.0464348	0.0442078	0.0561696	0.0587385	0.0475831	0.0406463	0.0479586	0.044264	0.0484695	0.0443619	0.0509343	0.0465518	0.045506	0.044281	0.0479492	0.0548776	0.0499373	0.0559924	0.052235	0.0581405	0.051336	0.0348976	0.0528945	0.0612529	0.0387142	0.0449018	0.0486342	0.0498112	0.0430626	0.047704	0.0422475	0.0403746	0.0397229	0.0453909	0.0445098	0.0389933	0.0435457	0.045489	0.0460308	0.04206	0.0418382	0.0415688	0.0396832	0.0416516	0.0416799	0.0388811	0.037968	0.0433014	0.0385587	0.0599444	0.0363326	0.043371	0.0377601	0.0361243	0.0346288	0.0282246	0	0.034443	0.0358417	0.0375118	0.0389275	0.0350481	0.0364684	0.0434647	0.0378804	0.0736469	0.0410931	0.0371921	0.0366641	0.0352288	0.0374453	0.0403211
72	Relative volume of grey matter in Crus II Cerebellum	0.0192884	72	0.032192	0.0453381	0.0501823	0.0606615	0.0602496	0.0629458	0.0708765	0.0699204	0.0639762	0.0435004	0.0419209	0.0393766	0.046396	0.0369649	0.0477038	0.0445646	0.0581796	0.0601306	0.04895	0.0414812	0.0488379	0.0453697	0.0499231	0.0454296	0.0524203	0.0479293	0.046961	0.0450361	0.0491548	0.0563414	0.0511971	0.0573885	0.0535716	0.0595423	0.0519893	0.0356042	0.0541485	0.0625437	0.0395806	0.0458335	0.0498909	0.0510453	0.0437914	0.048473	0.0432595	0.0412928	0.0401768	0.0464989	0.0455441	0.0399763	0.0467944	0.0479519	0.0470111	0.042573	0.0427581	0.0423857	0.04063	0.0427099	0.0427999	0.0396901	0.038686	0.0441467	0.0391764	0.0614672	0.0366724	0.0442575	0.0382529	0.0350567	0.0352264	0.0343542	0.034443	0	0.0104318	0.0238284	0.0376311	0.033919	0.0379231	0.0447083	0.0385425	0.0755427	0.0359287	0.0376552	0.0323703	0.0316508	0.0353878	0.0391519
73	Relative volume of grey matter in VIIb Cerebellum	0.0192577	73	0.0325185	0.045849	0.0506472	0.0612702	0.0610312	0.0636825	0.0717084	0.0714257	0.0646051	0.043916	0.0428694	0.039807	0.0469004	0.0373898	0.0482024	0.0450795	0.0586785	0.0606434	0.0493409	0.0417739	0.0494037	0.0457724	0.0503827	0.045836	0.0528742	0.0483021	0.0474624	0.0452793	0.0492895	0.056871	0.0515177	0.0578968	0.054112	0.060134	0.0518909	0.0358792	0.0544851	0.0632301	0.0399135	0.0463496	0.0503516	0.0513263	0.0441917	0.0490795	0.0436035	0.0416553	0.04053	0.0469962	0.0460401	0.0404281	0.0472132	0.0484785	0.0476452	0.0434289	0.0431587	0.0428906	0.0410895	0.0430057	0.0432786	0.0398096	0.0391288	0.0446901	0.0392531	0.0620867	0.0370228	0.0445363	0.0381958	0.034771	0.0339577	0.0321421	0.0358417	0.0104318	0	0.0109149	0.0341661	0.0325814	0.0377797	0.0448578	0.0381081	0.0767004	0.0398369	0.03703	0.0295928	0.0300604	0.033218	0.0384414
74	Relative volume of grey matter in VIIIa Cerebellum	0.0191477	74	0.0344054	0.0483596	0.0536944	0.064973	0.0647502	0.0675957	0.0755155	0.0762194	0.0685385	0.0465815	0.0462106	0.0423985	0.0497153	0.0397579	0.0510368	0.0476826	0.061842	0.0642027	0.0525157	0.0444418	0.0523924	0.0484722	0.0534346	0.0481251	0.0555372	0.0512534	0.0499684	0.0472034	0.0519577	0.0601202	0.0543355	0.0613933	0.0571758	0.0639648	0.0543367	0.0382925	0.057641	0.0671982	0.0423921	0.0492828	0.0532136	0.0542129	0.0464586	0.0515671	0.0461517	0.0441243	0.0433941	0.0496754	0.0489459	0.0428743	0.0502073	0.0514732	0.0505901	0.0462358	0.045658	0.0455826	0.0436525	0.0454014	0.0455331	0.0423392	0.041543	0.0474904	0.0406	0.0658245	0.0393659	0.0467612	0.0389216	0.0344451	0.0326307	0.0304596	0.0375118	0.0238284	0.0109149	0	0.020397	0.0253581	0.0388669	0.0465311	0.037927	0.0810898	0.0434378	0.0379842	0.02884	0.0282807	0.0282505	0.0380467
75	Relative volume of grey matter in VIIIb Cerebellum	0.0191491	75	0.0349394	0.0497931	0.0554032	0.0670121	0.0663399	0.069624	0.077554	0.0783367	0.0706432	0.0480067	0.0470994	0.043638	0.0520724	0.0413456	0.0526485	0.0494765	0.0634667	0.0662135	0.0544289	0.0462548	0.0538705	0.0497472	0.0552625	0.0492537	0.0568164	0.053037	0.0516771	0.0486471	0.0537334	0.0620387	0.0562154	0.0636407	0.0588377	0.0661401	0.0568363	0.0397221	0.0594648	0.0691651	0.0440257	0.0511235	0.0547464	0.0563677	0.048432	0.0534334	0.0483046	0.0452848	0.045007	0.0510345	0.050182	0.0441611	0.0517985	0.0529399	0.052403	0.0480367	0.0474091	0.0470323	0.045089	0.046941	0.0469147	0.0444403	0.0427366	0.0489531	0.0415778	0.0675291	0.0409223	0.0476268	0.039575	0.0349189	0.0339016	0.0341966	0.0389275	0.0376311	0.0341661	0.020397	0	0.0174766	0.0390573	0.0472627	0.039023	0.083353	0.0460164	0.0410923	0.0348869	0.0304713	0.02921	0.0409339
76	Relative volume of grey matter in IX Cerebellum	0.0192377	76	0.0335598	0.0471885	0.0523812	0.0632887	0.0627698	0.0654814	0.073069	0.0728326	0.0664376	0.0455297	0.0441232	0.0412316	0.0485849	0.0390452	0.0496403	0.0463289	0.0598723	0.0624213	0.0507207	0.0431591	0.0508248	0.0473324	0.0520818	0.0468752	0.0539388	0.0499786	0.048121	0.0460261	0.0508108	0.058604	0.0533109	0.0598359	0.0557192	0.0623391	0.0539392	0.037533	0.0559661	0.0650848	0.0415181	0.0482218	0.0518756	0.0532845	0.0453043	0.0500248	0.0451993	0.0429931	0.0425863	0.0482504	0.0476444	0.0414806	0.0488057	0.0499665	0.0494516	0.045281	0.0449332	0.0445095	0.0426726	0.0445671	0.0444168	0.0416606	0.0401346	0.0462361	0.0389695	0.0636471	0.0386876	0.0449431	0.0371336	0.0335821	0.0321288	0.0311756	0.0350481	0.033919	0.0325814	0.0253581	0.0174766	0	0.0395883	0.0437791	0.0387332	0.0787275	0.0432312	0.0383201	0.0308826	0.0217281	0.0158732	0.0331128
77	Relative volume of grey matter in X Cerebellum	0.0194927	77	0.0347121	0.0491607	0.0541642	0.0656073	0.0650905	0.0677864	0.0760508	0.075432	0.0689115	0.0469461	0.0453571	0.042661	0.0517713	0.0401927	0.0519649	0.0491008	0.0629099	0.0649365	0.0536077	0.0454498	0.0529557	0.0487352	0.0550599	0.0490851	0.056385	0.0520821	0.051366	0.0490716	0.0536586	0.0607968	0.0558074	0.0621433	0.0578967	0.0647902	0.0569003	0.0385315	0.0582904	0.0687464	0.0429643	0.0496616	0.0530478	0.0550152	0.0480483	0.0533711	0.046882	0.0440302	0.0438222	0.0501657	0.0492551	0.0429465	0.050569	0.0516934	0.0515256	0.0471776	0.0468314	0.0454715	0.0439444	0.0462466	0.0460141	0.0436531	0.0416804	0.0479139	0.0427015	0.0667626	0.0392226	0.0470739	0.0413387	0.0379024	0.0361687	0.0367785	0.0364684	0.0379231	0.0377797	0.0388669	0.0390573	0.0395883	0	0.0429421	0.0408866	0.0817707	0.0446623	0.0425193	0.0401619	0.0380398	0.0429822	0.0461861
78	Relative volume of grey matter in Brain-Stem	0.0192576	78	0.0397107	0.0561188	0.0616868	0.0745238	0.0741095	0.0772362	0.0870374	0.086779	0.0782925	0.0534719	0.0518009	0.0451018	0.0593952	0.0463705	0.0592787	0.0560284	0.0711107	0.0740277	0.0607759	0.0516537	0.0602726	0.0559401	0.0621546	0.0565663	0.0646607	0.059223	0.058627	0.0559348	0.061116	0.0696419	0.0632851	0.0714738	0.0663619	0.0741394	0.0654145	0.0441658	0.0666816	0.0784009	0.0490189	0.0581839	0.0615559	0.0634685	0.0557669	0.0609897	0.0537293	0.0506935	0.0498921	0.0573171	0.0562777	0.0492592	0.0576716	0.0590927	0.0586025	0.0544517	0.0535272	0.0525611	0.0506161	0.0526008	0.0531225	0.0497033	0.0452486	0.0545484	0.047763	0.0758938	0.0436967	0.050117	0.0434663	0.0439448	0.0449175	0.045314	0.0434647	0.0447083	0.0448578	0.0465311	0.0472627	0.0437791	0.0429421	0	0.049026	0.09301	0.0515568	0.0492182	0.046012	0.0431919	0.0482883	0.0458866
79	Relative volume of grey matter in Vermis VI Cerebellum	0.0193125	79	0.0358548	0.0507251	0.0559615	0.0675415	0.0671503	0.0699313	0.0785852	0.0784444	0.0716394	0.0484629	0.0462637	0.0437296	0.0529129	0.0418137	0.0533477	0.0503037	0.0640725	0.0666379	0.0549885	0.0468764	0.0546035	0.0504789	0.0561769	0.0506057	0.0574951	0.0537723	0.05256	0.049665	0.0548799	0.0629273	0.0567596	0.063889	0.059551	0.0666644	0.058049	0.0400084	0.0599946	0.0695243	0.0443341	0.0517276	0.0552466	0.0567015	0.0484687	0.0544544	0.048543	0.0453697	0.0453527	0.049472	0.0508812	0.0445762	0.05197	0.0530191	0.0529061	0.0485097	0.0478291	0.0471611	0.0453007	0.0473888	0.0468001	0.0449417	0.0425235	0.0495212	0.0427272	0.0688472	0.0410537	0.0478737	0.0412938	0.0361644	0.0330719	0.0319724	0.0378804	0.0385425	0.0381081	0.037927	0.039023	0.0387332	0.0408866	0.049026	0	0.0842126	0.0361782	0.0305925	0.0359857	0.0366194	0.0404647	0.0445917
80	Relative volume of grey matter in Vermis Crus I Cerebellum	0.0182859	80	0.0660132	0.0930205	0.102926	0.123545	0.122732	0.128101	0.142659	0.145078	0.131038	0.0887068	0.0860496	0.08038	0.101174	0.0781769	0.0988516	0.0933129	0.118792	0.122658	0.10219	0.0862736	0.0998228	0.0926556	0.103848	0.0935247	0.106867	0.0984693	0.0973162	0.093174	0.101057	0.114881	0.104973	0.117909	0.109892	0.123166	0.106982	0.0736176	0.109853	0.127994	0.081499	0.0952567	0.101696	0.104686	0.0927934	0.102779	0.0900553	0.0840717	0.0831403	0.0954986	0.0933024	0.0826085	0.0961636	0.0975454	0.0989482	0.089797	0.0890072	0.0884446	0.0835591	0.0878537	0.0896335	0.0826331	0.079396	0.090523	0.0808064	0.12512	0.0759977	0.0901819	0.0804185	0.0797967	0.0788776	0.0787889	0.0736469	0.0755427	0.0767004	0.0810898	0.083353	0.0787275	0.0817707	0.09301	0.0842126	0	0.0858959	0.0861409	0.0816085	0.07892	0.0843411	0.0880377
81	Relative volume of grey matter in Vermis Crus II Cerebellum	0.0192057	81	0.0373503	0.0529382	0.0582411	0.0704431	0.0699494	0.0730162	0.0819036	0.0810917	0.0743881	0.0504611	0.0488306	0.0459088	0.0555188	0.0433831	0.0557378	0.0528514	0.0672578	0.0697239	0.0574185	0.0488734	0.0569803	0.0527033	0.0584088	0.053155	0.0608055	0.0558724	0.0552418	0.0525002	0.0572588	0.0653875	0.0595038	0.0667239	0.0622456	0.0695474	0.0608941	0.0417125	0.0624827	0.0724554	0.0461888	0.0540476	0.0578277	0.0592528	0.0516313	0.0569513	0.0506865	0.04773	0.0474235	0.0540971	0.0530211	0.0464931	0.0543427	0.0556104	0.0551998	0.0504173	0.0500526	0.0492228	0.0472019	0.0495767	0.0493156	0.0468905	0.0448246	0.0515132	0.0457776	0.0713272	0.0430021	0.0510246	0.0451164	0.0427105	0.0421809	0.0427866	0.0410931	0.0359287	0.0398369	0.0434378	0.0460164	0.0432312	0.0446623	0.0515568	0.0361782	0.0858959	0	0.0281495	0.0350719	0.0388766	0.0462534	0.047732
82	Relative volume of grey matter in Vermis VIIb Cerebellum	0.0191528	82	0.0366681	0.0518837	0.0570755	0.0690093	0.0684399	0.0714728	0.07998	0.0796511	0.0726764	0.0494388	0.0479234	0.0450055	0.0535712	0.0423057	0.0544591	0.0515029	0.065463	0.0681711	0.0561546	0.0473366	0.0557459	0.0516504	0.0568608	0.0514289	0.0593677	0.054616	0.0538509	0.0506927	0.0558375	0.0641393	0.0581443	0.0653874	0.0608478	0.067781	0.0590026	0.0408791	0.0611335	0.0709844	0.045174	0.0526414	0.0569033	0.0579652	0.0500586	0.0554585	0.0493411	0.0468666	0.0464005	0.0526739	0.0519039	0.0455491	0.0532611	0.0543533	0.0538227	0.0491098	0.0488375	0.048334	0.0463943	0.0485263	0.0483958	0.0456007	0.0437536	0.0505128	0.0433914	0.0698525	0.0420731	0.049056	0.0419104	0.0379981	0.0356198	0.0324953	0.0371921	0.0376552	0.03703	0.0379842	0.0410923	0.0383201	0.0425193	0.0492182	0.0305925	0.0861409	0.0281495	0	0.0229489	0.0324793	0.0393292	0.0432214
83	Relative volume of grey matter in Vermis VIIIa Cerebellum	0.0191236	83	0.0346453	0.0491032	0.0540165	0.0653967	0.0646819	0.0678894	0.0765937	0.0752305	0.068793	0.0467779	0.0457943	0.0425472	0.0504876	0.0399789	0.0515689	0.0483287	0.062075	0.0648096	0.0534403	0.0449574	0.0526161	0.0487056	0.0535805	0.0483017	0.0559949	0.0516405	0.0508496	0.0480532	0.0523176	0.060576	0.054674	0.0617703	0.0574315	0.0641025	0.0555277	0.0387003	0.0578054	0.0671652	0.0426214	0.0495221	0.0534512	0.0546	0.047009	0.0522707	0.0467723	0.0443842	0.043579	0.0496147	0.0491832	0.0431224	0.0505406	0.0515072	0.0510063	0.046323	0.0462392	0.045779	0.0440242	0.0459496	0.0456517	0.0431598	0.0413014	0.0477157	0.0410692	0.0660568	0.0395605	0.04677	0.038968	0.0346996	0.0332394	0.0330208	0.0366641	0.0323703	0.0295928	0.02884	0.0348869	0.0308826	0.0401619	0.046012	0.0359857	0.0816085	0.0350719	0.0229489	0	0.0156637	0.0279115	0.0395642
84	Relative volume of grey matter in Vermis VIIIb Cerebellum	0.0192283	84	0.0334102	0.0471092	0.0520853	0.0629187	0.0624231	0.0653652	0.0730527	0.0724185	0.0662243	0.0451456	0.0438312	0.0409765	0.0487273	0.038778	0.0497022	0.0463068	0.0597027	0.0623791	0.0512618	0.0432999	0.0508223	0.0470431	0.0520044	0.0466918	0.0537908	0.0497442	0.0488097	0.0461563	0.050707	0.0584259	0.0530719	0.0596515	0.0555177	0.0621351	0.0535587	0.0373088	0.0557041	0.0647283	0.0412476	0.0478095	0.0514301	0.0528727	0.0454515	0.0506887	0.045129	0.0427827	0.0423069	0.0481171	0.0472194	0.0414965	0.0486567	0.0496914	0.0491152	0.0451586	0.044667	0.0441764	0.0424314	0.0443871	0.0439602	0.0416103	0.0400743	0.0460016	0.040165	0.063685	0.0384971	0.045283	0.038122	0.0337914	0.0332478	0.0334876	0.0352288	0.0316508	0.0300604	0.0282807	0.0304713	0.0217281	0.0380398	0.0431919	0.0366194	0.07892	0.0388766	0.0324793	0.0156637	0	0.022583	0.0364643
85	Relative volume of grey matter in Vermis IX Cerebellum	0.0192485	85	0.0361517	0.0509394	0.056279	0.0681001	0.0676497	0.0704603	0.0787311	0.0784099	0.0715946	0.0488094	0.0468568	0.0440997	0.0514926	0.0420245	0.0535602	0.0498349	0.0645105	0.0673323	0.0552943	0.046144	0.0546723	0.0509037	0.0555905	0.050252	0.0585499	0.0534482	0.0519174	0.0501335	0.0546763	0.063017	0.0574654	0.0644125	0.0599986	0.0670461	0.0579279	0.0402491	0.0602732	0.0698921	0.0446035	0.0510333	0.0561083	0.0574385	0.0480871	0.053903	0.0483836	0.0462293	0.0454045	0.0513441	0.0510427	0.0448518	0.0521104	0.0537956	0.0528946	0.0476981	0.0482123	0.0479113	0.0457048	0.0479375	0.0475648	0.0441398	0.0425558	0.0493703	0.04029	0.068418	0.0410323	0.0477329	0.0384304	0.0345671	0.0312036	0.0315263	0.0374453	0.0353878	0.033218	0.0282505	0.02921	0.0158732	0.0429822	0.0482883	0.0404647	0.0843411	0.0462534	0.0393292	0.0279115	0.022583	0	0.0345108
86	Relative volume of grey matter in Vermis X Cerebellum	0.0191078	86	0.0375307	0.0528952	0.0583379	0.0705682	0.0701326	0.0731132	0.0815417	0.0812769	0.0742619	0.0505801	0.0489503	0.0455957	0.0553004	0.0435684	0.0556294	0.0522142	0.0668825	0.0694984	0.0567227	0.0470131	0.0569053	0.0527979	0.0583324	0.0531184	0.0606347	0.0559639	0.0543612	0.05183	0.0565811	0.0655055	0.0592474	0.0666555	0.0621974	0.0700344	0.0607763	0.0418605	0.0623153	0.0724579	0.0464029	0.0544221	0.0581231	0.0602551	0.0518151	0.0558364	0.0496786	0.047126	0.0472269	0.0536033	0.0527385	0.0462735	0.0543091	0.0556892	0.0553156	0.0510822	0.0502924	0.049629	0.047665	0.0496329	0.0500957	0.047035	0.0448968	0.0509296	0.0437624	0.0709273	0.0425743	0.0503106	0.0414703	0.0382976	0.0391519	0.039035	0.0403211	0.0391519	0.0384414	0.0380467	0.0409339	0.0331128	0.0461861	0.0458866	0.0445917	0.0880377	0.047732	0.0432214	0.0395642	0.0364643	0.0345108	0
Panel C. Significant estimates at the 5% level.
	Trait	h2	rg	1	2	3	4	5	6	7	8	9	10	11	12	13	14	15	16	17	18	19	20	21	22	23	24	25	26	27	28	29	30	31	32	33	34	35	36	37	38	39	40	41	42	43	44	45	46	47	48	49	50	51	52	53	54	55	56	57	58	59	60	61	62	63	64	65	66	67	68	69	70	71	72	73	74	75	76	77	78	79	80	81	82	83	84	85	86
1	Height	0.537201	1	1	-0.143792			-0.180385														-0.0949773					-0.0854847													0.130648		0.101161		-0.100844	-0.119649							0.11888	0.0946556												-0.103244		-0.125157										0.06762	0.157368
2	BMI (logarithm)	0.248512	2	-0.143792	1	-0.240594		0.176499			0.170671		-0.158534										0.10214										0.180982																0.112122															-0.10084												-0.0899731	-0.132736	-0.104269	-0.0931646							-0.115287	-0.0961456	-0.10509	-0.127898
3	Educational attainment	0.199173	3		-0.240594	1							0.651359					-0.13101
4	Visual memory	0.134215	4				1	0.270512					-0.434672
5	Reaction time	0.137058	5	-0.180385	0.176499		0.270512	1					-0.236043									0.185742						0.200587																																																-0.140603	-0.195764				-0.162027								-0.149209
6	Neuroticism	0.124521	6						1	-0.481306	0.647888
7	Subjective well-being	0.0992685	7						-0.481306	1	-0.465564								0.204662																																				-0.183428													-0.152287																		-0.164396
8	Depression	0.0994321	8		0.170671				0.647888	-0.465564	1
9	Alcohol drinks per week (logarithm)	0.120935	9									1																									0.228883	0.182476																																				-0.183266
10	Intelligence	0.276439	10		-0.158534	0.651359	-0.434672	-0.236043					1			0.129793																							-0.0862841	0.158137																							-0.147772		-0.12246														0.132733
11	Grey matter volume	0.298055	11											1	0.782006	0.13624	-0.144803			0.156983	0.197425						0.116983									0.138951		0.229309	0.0930932							0.16324	0.14309		-0.173543	-0.186316		-0.102636				0.108786	0.209591	0.115941				0.0980889		-0.375598	-0.143505	-0.150866	-0.201995	-0.396337	-0.288639	-0.188921	-0.266612	-0.226767			-0.105618	-0.158255	-0.166715	-0.164958	-0.124965			-0.140754				-0.1323		-0.198904
12	Grey + white matter volume	0.342578	12											0.782006	1		-0.148632			0.122505	0.196058												-0.144628				0.126882	0.136244	0.128138			-0.140476		-0.108636					-0.15108	-0.171485		-0.15208				0.113617	0.117557							-0.239981				-0.153285			-0.0918372	-0.112026		0.113455		-0.0815946				0.0977004	0.308741								0.126908
13	Relative volume of grey matter in Frontal Pole	0.22294	13										0.129793	0.13624		1	0.142921	0.283257	0.510688	0.205981		0.193734		0.128126					-0.202452										-0.126129	0.266352		0.138163	0.242321					0.303859			-0.31776	-0.15707		-0.188559	-0.195353	0.223499	0.173567					-0.140993		-0.125968	-0.196942	-0.184174		-0.143059	-0.130041	-0.171302	-0.280246	-0.307332	-0.395484	-0.30532	-0.253642	-0.253706	-0.246085	-0.160779	-0.223103	-0.165918	-0.142769	-0.21354			-0.217242	-0.198571	-0.197668	-0.304149	-0.223897
14	Relative volume of grey matter in Insular Cortex	0.394211	14											-0.144803	-0.148632	0.142921	1	0.269131	-0.105962	0.327836			0.123524	0.259672											-0.18337				-0.081521		0.171173	0.251588	0.209795					0.285138			-0.099161			-0.184763	-0.199875	0.523237	0.29123	0.200923	0.36957	0.268278	0.191582		-0.0958132		-0.0920051		0.13023		0.107307			-0.0979893	-0.254923	-0.248997	-0.162745	-0.150161	-0.139905	-0.092062	-0.113323	-0.192851	-0.115786	-0.0957728	-0.173291	-0.149413	-0.20342	-0.185995	-0.133444	-0.170232
15	Relative volume of grey matter in Superior Frontal Gyrus	0.218937	15			-0.13101										0.283257	0.269131	1	0.164218			0.388499		0.286118		0.171655		-0.253359				-0.205984	-0.160087	-0.226097	-0.37465	-0.384727			-0.138924		0.57265	0.108893			-0.188661	-0.13335		0.143299			-0.181841				-0.178457	0.160275	0.126578			0.143663	0.133468			-0.159402		-0.136992				-0.130627	-0.103744		-0.155614	-0.159673	-0.16582	-0.177527	-0.18029	-0.194667	-0.174852	-0.165467				-0.111929		-0.137409	-0.114552	-0.12772
16	Relative volume of grey matter in Middle Frontal Gyrus	0.247096	16							0.204662						0.510688	-0.105962	0.164218	1			0.247711													-0.174664	-0.132245			0.0895663			0.168227	0.277939	0.383015			0.214946			-0.21917	-0.192573	-0.139344	-0.102829	-0.189053			0.150457		-0.115289			0.131169	0.179126					-0.184272		-0.124852	-0.249184	-0.259147	-0.248838	-0.19786	-0.253241	-0.228874	-0.240465	-0.195812	-0.24528			-0.14315		-0.107387	-0.192251	-0.230932	-0.225644	-0.275256	-0.229157
17	Relative volume of grey matter in Inferior Frontal Gyrus, pars triangularis	0.150241	17											0.156983	0.122505	0.205981	0.327836			1	0.555097					0.183988						-0.151432																0.40833						-0.156562		0.715736				0.145826	0.15727		0.125024	-0.175291								-0.12518	-0.179065		-0.280616	-0.285704	-0.27222					-0.12933		-0.147125				-0.126588	-0.13421
18	Relative volume of grey matter in Inferior Frontal Gyrus, pars opercularis	0.136789	18											0.197425	0.196058					0.555097	1										-0.148492									0.273019			0.178164					0.267646								0.515939	0.212586		0.173343					-0.231229							-0.128406	-0.206549	-0.142206	-0.162442	-0.16909	-0.141932	-0.157405	-0.1433	-0.139179							-0.150416	-0.164119	-0.218698
19	Relative volume of grey matter in Precentral Gyrus	0.209212	19	-0.0949773				0.185742								0.193734		0.388499	0.247711			1						-0.153215		0.13551		0.315855				-0.170573				0.174969	0.428142		0.163374			-0.157508								-0.135202			0.163898								-0.147996								-0.153769	-0.246979	-0.188301	-0.120717			-0.116173										-0.121677
20	Relative volume of grey matter in Temporal Pole	0.301056	20		0.10214												0.123524						1	0.401433		0.526351		-0.127414	0.562669	0.18787									-0.096744	0.264275					-0.150415			0.149135	0.420945			0.659774	0.129192	-0.177136		0.193773		-0.115527	0.110798	-0.134153	-0.122258	-0.124795			-0.166839	-0.184171				-0.223692	-0.111488	-0.140176	-0.14812	-0.131514	-0.172671	-0.165145	-0.129276		-0.125437						-0.121823			-0.153342	-0.253113
21	Relative volume of grey matter in Superior Temporal Gyrus, anterior division	0.212487	21													0.128126	0.259672	0.286118					0.401433	1	0.509604	0.351709	0.208643		0.207662	0.135798		-0.200305		-0.217549					-0.151598	0.158615			0.14815	-0.138375	-0.273114	-0.178817			0.138442	-0.1168	-0.1308	0.392217	0.27337		-0.202785	0.210065	0.341473		0.4754	0.214006	0.180119		-0.148939	-0.106958	-0.231378	-0.172788				-0.122463	-0.106855	-0.103086		-0.165465	-0.116024				-0.139922									-0.135147
22	Relative volume of grey matter in Superior Temporal Gyrus, posterior division	0.254346	22																					0.509604	1		0.459083	0.245427			0.243739				0.236129	0.150319			-0.146946														0.118416	0.164611	-0.14033		0.337686	0.134912	0.409026	0.196611	0.373072		-0.199128			-0.101458				-0.0993481	-0.19077	-0.183451	-0.104968				-0.0961102	-0.152225	-0.100091	-0.11894						-0.0973636
23	Relative volume of grey matter in Middle Temporal Gyrus, anterior division	0.200778	23															0.171655		0.183988			0.526351	0.351709		1	0.289922	-0.14584	0.620083	0.260456	-0.240904																		0.260866			0.346631		-0.213872		0.166888	0.153858		-0.180169		0.140942				-0.214523	-0.308262				-0.248293		-0.167092	-0.224878	-0.193215	-0.199328	-0.18031	-0.186297	-0.208103	-0.234489	-0.174811					-0.153384	-0.174406	-0.210199	-0.282713	-0.200713
24	Relative volume of grey matter in Middle Temporal Gyrus, posterior division	0.247227	24	-0.0854847										0.116983										0.208643	0.459083	0.289922	1	0.44766		0.297124	0.268587				0.226067	0.314659	0.205642	0.14796	-0.144871						0.132893		-0.201011							0.14636			0.158619		0.160537	-0.101731			-0.201388			-0.142659				-0.205167	-0.194786	-0.187198	-0.159956	-0.126765	-0.147191	-0.134354	-0.207197	-0.294654	-0.277239	-0.176355	-0.167835	-0.153429			-0.175843	-0.230381	-0.267508	-0.271388	-0.168898
25	Relative volume of grey matter in Middle Temporal Gyrus, temporooccipital part	0.184194	25					0.200587										-0.253359				-0.153215	-0.127414		0.245427	-0.14584	0.44766	1	-0.16016	0.158531	0.653542	0.224955		0.268437	0.520532	0.658824	0.246656	0.488964	-0.239338		-0.190025							-0.163078	-0.14494				0.183426	0.309395	-0.166209	-0.18945			0.227731	-0.134814			-0.236747			-0.114638			-0.223169	-0.202674	-0.204444	-0.173153	-0.161087				-0.205851	-0.272676	-0.23495		-0.209117	-0.285654			-0.175483	-0.194351	-0.23927	-0.167619	-0.178573
26	Relative volume of grey matter in Inferior Temporal Gyrus, anterior division	0.22062	26													-0.202452							0.562669	0.207662		0.620083		-0.16016	1	0.395037	-0.164566	0.131826																	0.164446			0.509306	0.162	-0.178591		0.155174	0.166092	0.135438	0.13161	0.205793	0.152503		0.10603		-0.13482	-0.114003			0.145661	-0.179963	-0.122614	-0.179317	-0.189664	-0.153208	-0.130925	-0.141929	-0.123753		-0.111032	-0.123289								-0.147234	-0.112167
27	Relative volume of grey matter in Inferior Temporal Gyrus, posterior division	0.227591	27																			0.13551	0.18787	0.135798		0.260456	0.297124	0.158531	0.395037	1	0.180408							0.144516											-0.115534		-0.183777	0.267404	0.639896				0.123919		0.273205	0.147338	0.146939					-0.104381		-0.153788		-0.140738	-0.279913	-0.255252	-0.215708	-0.226543	-0.23396	-0.180464	-0.194137	-0.13729	-0.260776		-0.129954	-0.146923					-0.148082	-0.285531	-0.268788
28	Relative volume of grey matter in Inferior Temporal Gyrus, temporooccipital part	0.249851	28																		-0.148492				0.243739	-0.240904	0.268587	0.653542	-0.164566	0.180408	1				0.277087	0.349845	0.273726	0.400994	-0.34498				-0.155958			-0.115154		0.108269			-0.263844		0.297345	0.267349	-0.228909	-0.142922			0.207225				-0.125928		-0.174087	-0.152702		-0.107062	-0.167141	-0.237109	-0.283384	-0.219466	-0.214543		-0.14344	-0.152879	-0.200251	-0.19325	-0.201214		-0.18584	-0.227147		-0.132313	-0.20698	-0.162064	-0.184507	-0.151187	-0.229897
29	Relative volume of grey matter in Postcentral Gyrus	0.20672	29															-0.205984		-0.151432		0.315855		-0.200305				0.224955	0.131826			1	0.304389	0.589777	0.496394	0.328972	0.243178			0.194188												0.127577					0.238813								-0.174961	-0.121081				-0.13056	-0.204835	-0.139766	-0.151844	-0.13152	-0.16944	-0.157233	-0.168889	-0.132929	-0.147492							-0.174604	-0.164441	-0.149156	-0.178364
30	Relative volume of grey matter in Superior Parietal Lobule	0.158528	30		0.180982										-0.144628			-0.160087														0.304389	1	0.275889	0.436116	0.18793			-0.133885							0.18582																-0.188936			-0.198258	-0.152804							-0.137604					-0.164055	-0.127205								-0.149049
31	Relative volume of grey matter in Supramarginal Gyrus, anterior division	0.19266	31															-0.226097						-0.217549				0.268437				0.589777	0.275889	1	0.728961	0.407604	0.215833									0.163918				-0.152524							0.129834	0.375865			0.120093				-0.139737	-0.174179				-0.239665	-0.3093	-0.195482	-0.177543		-0.101466	-0.15049	-0.229475	-0.203467	-0.154429	-0.136799	-0.255853	-0.161367			-0.136073	-0.213473	-0.174229	-0.185235	-0.191544
32	Relative volume of grey matter in Supramarginal Gyrus, posterior division	0.150942	32														-0.18337	-0.37465	-0.174664						0.236129		0.226067	0.520532			0.277087	0.496394	0.436116	0.728961	1	0.730885	0.240583	0.169403	-0.203632						0.179015	0.138143								0.271376		-0.187648							-0.213975			-0.143972			-0.168903	-0.239749	-0.285928	-0.186884	-0.119903				-0.191578	-0.269292	-0.187285		-0.230581	-0.162489			-0.145035	-0.178772	-0.172548	-0.146776	-0.180435
33	Relative volume of grey matter in Angular Gyrus	0.172324	33											0.138951				-0.384727	-0.132245			-0.170573			0.150319		0.314659	0.658824			0.349845	0.328972	0.18793	0.407604	0.730885	1	0.278499	0.272636	-0.308174		-0.248394				0.288412	0.20128							0.116894	0.246823			0.140476			-0.141861	-0.206827		-0.341313						-0.257543	-0.173303	-0.22148	-0.168851	-0.124324					-0.173935	-0.157932		-0.227001	-0.214203			-0.158947	-0.150573	-0.152198
34	Relative volume of grey matter in Lateral Occipital Cortex, superior division	0.137146	34									0.228883			0.126882												0.205642	0.246656			0.273726	0.243178		0.215833	0.240583	0.278499	1		-0.162571					-0.214103	0.288412	0.15521																-0.147522			-0.185823	-0.138781						-0.162447	-0.16484	-0.150228	-0.125106	-0.151379	-0.163583	-0.189341	-0.191448						-0.140422	-0.165862	-0.186804	-0.22019	-0.164368
35	Relative volume of grey matter in Lateral Occipital Cortex, inferior division	0.182026	35									0.182476		0.229309	0.136244												0.14796	0.488964		0.144516	0.400994				0.169403	0.272636		1	0.277088			-0.15438		-0.217273							0.143304		0.131189		0.193536				0.123348			0.261752	0.358261	-0.146869				-0.224291	-0.187782	-0.156117	-0.166761	-0.199605	-0.211563	-0.153437	-0.1975	-0.249421	-0.278768	-0.196901	-0.147537	-0.173784	-0.238214	-0.18913			-0.199106	-0.188191	-0.209907	-0.170346
36	Relative volume of grey matter in Intracalcarine Cortex	0.428543	36										-0.0862841	0.0930932	0.128138	-0.126129	-0.081521	-0.138924	0.0895663				-0.096744	-0.151598	-0.146946		-0.144871	-0.239338			-0.34498		-0.133885		-0.203632	-0.308174	-0.162571	0.277088	1	-0.136562		-0.0879837	0.109269	-0.147147		0.144997	0.372903	-0.101638	-0.112883		0.417181	-0.151127	-0.230561	-0.283479	0.439359				-0.119272	0.0889213		0.449917	0.753686		0.0871677	0.113515	0.12614		0.0894164	0.127118					-0.129312	-0.151673	-0.113547			-0.0962456		-0.0973841						-0.093999
37	Relative volume of grey matter in Frontal Medial Cortex	0.174211	37	0.130648									0.158137			0.266352					0.273019	0.174969	0.264275	0.158615								0.194188							-0.136562	1		0.20026	0.333321					0.128295	0.180417			0.235013										-0.165699		-0.120579	-0.331569	-0.197978				-0.118909	-0.140786	-0.135862	-0.167054	-0.243556	-0.257501	-0.198043	-0.140668		-0.117082						-0.13213			-0.168539	-0.286734
38	Relative volume of grey matter in Juxtapositional Lobule Cortex (formerly Supplementary M	0.126294	38														0.171173	0.57265				0.428142						-0.190025								-0.248394					1		0.400265	0.23728												0.262048								-0.146435						-0.128689		-0.132518	-0.143089	-0.162455	-0.192145	-0.166257	-0.198704	-0.181005	-0.148024	-0.267377	-0.232615
39	Relative volume of grey matter in Subcallosal Cortex	0.337287	39	0.101161											-0.140476	0.138163	0.251588	0.108893	0.168227																			-0.15438	-0.0879837	0.20026		1	0.145347	0.157046				0.374087							-0.144771		0.202403	0.181336		0.141913	0.132592	-0.128433	-0.0927925									-0.0958557	-0.158302	-0.0942849	-0.132479	-0.159231	-0.137488			-0.0949429	-0.125727			-0.103516	-0.107878	-0.118968		-0.110223
40	Relative volume of grey matter in Paracingulate Gyrus	0.236817	40													0.242321	0.209795		0.277939		0.178164	0.163374		0.14815							-0.155958								0.109269	0.333321	0.400265	0.145347	1	0.243907	-0.142243				-0.142672					-0.297858		0.319509	0.263399		0.189829					-0.119775	-0.232269	-0.0998991		-0.110404			-0.232823	-0.33788	-0.381802	-0.264615	-0.182054	-0.1888	-0.212279	-0.225162	-0.196451	-0.259959	-0.133972	-0.103695			-0.220464	-0.209199	-0.191496	-0.240242
41	Relative volume of grey matter in Cingulate Gyrus, anterior division	0.206842	41	-0.100844											-0.108636				0.383015					-0.138375													-0.214103	-0.217273	-0.147147		0.23728	0.157046	0.243907	1	0.229132			-0.169782	-0.111823												-0.12671	0.172349	-0.210641		0.237264		0.195295			-0.158316	-0.165473	-0.222195	-0.142037			-0.139088	-0.241302	-0.209638	-0.1896	-0.227379	-0.280102	-0.204102		-0.114833	-0.201995	-0.211532	-0.201387	-0.138471
42	Relative volume of grey matter in Cingulate Gyrus, posterior division	0.194257	42	-0.119649														-0.188661					-0.150415	-0.273114			0.132893								0.179015	0.288412	0.288412						-0.142243	0.229132	1	0.381676	-0.145602															-0.154352	-0.149673	0.118125	0.135127	0.114219						-0.13088				-0.163232	-0.171168			-0.174512	-0.152422	-0.159361		-0.140516	-0.173922	-0.183133	-0.134986	-0.127383	-0.167953
43	Relative volume of grey matter in Precuneous Cortex	0.257344	43											0.16324				-0.13335				-0.157508		-0.178817							-0.115154		0.18582	0.163918	0.138143	0.20128	0.15521		0.144997						0.381676	1	0.41996										0.158693	0.257309		0.122415	0.126129	0.398858		-0.157268						-0.116558	-0.255586	-0.29273	-0.215716	-0.17614	-0.180659	-0.196542	-0.276001	-0.270408	-0.300165	-0.207781	-0.146181	-0.263349		-0.127583	-0.232148	-0.256709	-0.290702	-0.358355	-0.22127
44	Relative volume of grey matter in Cuneal Cortex	0.208677	44											0.14309					0.214946								-0.201011												0.372903						-0.145602	0.41996	1				0.143108				0.189926			0.172212		0.24956	0.189723	0.733026	0.432963	-0.119952				-0.194849		-0.156855	-0.160876	-0.200876	-0.175953	-0.157924	-0.210437	-0.188901	-0.235071	-0.199437	-0.25251			-0.132982	0.206858		-0.188156	-0.221336	-0.202167	-0.276165	-0.283243
45	Relative volume of grey matter in Frontal Orbital Cortex	0.274836	45													0.303859	0.285138	0.143299		0.40833	0.267646		0.149135					-0.163078			0.108269								-0.101638	0.128295		0.374087		-0.169782				1			-0.140914		0.126368	-0.157372		0.331738		0.165868		0.131963	0.166421	-0.188605			-0.138158	-0.0985268			0.109794		-0.11182	-0.161369	-0.278557	-0.144922	-0.19396	-0.193629	-0.173986					-0.11955			-0.147964	-0.092566		-0.16766	-0.208145
46	Relative volume of grey matter in Parahippocampal Gyrus, anterior division	0.312499	46		0.112122									-0.173543	-0.15108								0.420945	0.138442		0.260866		-0.14494	0.164446	-0.115534									-0.112883	0.180417			-0.142672	-0.111823					1	0.111239	0.126431	0.580359						-0.109409	-0.119328	-0.112565	-0.0951591	-0.0993657		0.110792				0.253977	0.179106													0.136576							-0.193116
47	Relative volume of grey matter in Parahippocampal Gyrus, posterior division	0.318353	47											-0.186316	-0.171485				-0.21917					-0.1168										-0.152524															0.111239	1	0.147468			0.284298	0.17504		-0.134789	-0.141803		-0.133242	-0.0986902		-0.096823	0.118564				0.519523	0.159531		0.112236	0.164942	0.0993412		0.136231	0.139788	0.0859051	-0.106764								0.0954515		0.0899992
48	Relative volume of grey matter in Lingual Gyrus	0.241285	48													-0.31776	-0.099161	-0.181841	-0.192573					-0.1308						-0.183777	-0.263844							0.143304	0.417181								0.143108	-0.140914	0.126431	0.147468	1		-0.11401	0.164679	0.43313	-0.162143	-0.24216	-0.183327	-0.176303	-0.163745	-0.147159	0.158974	0.364515		0.131453	0.194599		0.107008	0.114124	0.174433	0.114867	0.174604	0.179577					0.102059				0.190436				0.12495		0.148568	0.131168
49	Relative volume of grey matter in Temporal Fusiform Cortex, anterior division	0.251828	49	0.11888										-0.102636	-0.15208	-0.15707			-0.139344				0.659774	0.392217		0.346631			0.509306	0.267404		0.127577							-0.151127	0.235013									0.580359			1	0.451099			0.116571	0.173207		0.154499				-0.099305		-0.107963					-0.122079		-0.103234		-0.0953849	-0.105144			0.115101
50	Relative volume of grey matter in Temporal Fusiform Cortex, posterior division	0.332416	50	0.0946556															-0.102829				0.129192	0.27337	0.118416			0.183426	0.162	0.639896	0.297345					0.116894		0.131189	-0.230561									0.126368			-0.11401	0.451099	1	0.299208			0.116875		0.309334			-0.138843	-0.172722					-0.100777		-0.0841788	-0.239993	-0.096861			-0.168744	-0.117751			-0.108897	0.0904645	-0.109718							-0.0996064	-0.141703
51	Relative volume of grey matter in Temporal Occipital Fusiform Cortex	0.235339	51													-0.188559	-0.184763		-0.189053	-0.156562		-0.135202	-0.177136		0.164611	-0.213872	0.14636	0.309395	-0.178591		0.267349				0.271376	0.246823			-0.283479				-0.297858					-0.157372		0.284298	0.164679		0.299208	1	0.226034	-0.25976	-0.176604						-0.282099									0.177116	0.479722	0.289357				-0.110637			-0.129665		-0.200602				-0.096452	0.133381
52	Relative volume of grey matter in Occipital Fusiform Gyrus	0.225156	52							-0.183428						-0.195353	-0.199875	-0.178457						-0.202785	-0.14033			-0.166209			-0.228909							0.193536	0.439359			-0.144771					0.189926			0.17504	0.43313			0.226034	1	-0.135458			-0.110917			0.168824	0.374064										0.22342	0.195507								0.118358
53	Relative volume of grey matter in Frontal Operculum Cortex	0.228955	53											0.108786	0.113617	0.223499	0.523237	0.160275		0.715736	0.515939		0.193773	0.210065		0.166888		-0.18945	0.155174		-0.142922				-0.187648						0.262048		0.319509					0.331738			-0.162143	0.116571		-0.25976	-0.135458	1	0.304001		0.120356	0.147127				-0.0991823	-0.226674	-0.124984				-0.154089	-0.104431	-0.196857	-0.259285	-0.140906	-0.207575	-0.226899	-0.191785					-0.145433		-0.120247	-0.149017	-0.120554	-0.110444	-0.151003
54	Relative volume of grey matter in Central Opercular Cortex	0.267856	54											0.209591	0.117557	0.173567	0.29123	0.126578	0.150457		0.212586	0.163898		0.341473	0.337686	0.153858	0.158619		0.166092	0.123919		0.238813		0.129834		0.140476						0.202403	0.263399			0.158693				-0.134789	-0.24216	0.173207	0.116875	-0.176604		0.304001	1	0.488104	0.277548	0.541498	0.426441			-0.140126	-0.252912	-0.196559	-0.148798	-0.11289	-0.144578	-0.180789	-0.215327	-0.300199	-0.327533	-0.291803	-0.269508	-0.211545	-0.214274	-0.14767	-0.202681	-0.153151		-0.198214		-0.160541	-0.225066	-0.25011	-0.158603	-0.315779
55	Relative volume of grey matter in Parietal Operculum Cortex	0.280904	55											0.115941			0.200923						-0.115527		0.134912				0.135438					0.375865								0.181336				0.257309	0.172212	0.165868	-0.109409	-0.141803	-0.183327						0.488104	1	0.0975554	0.691132	0.807509			-0.0953889				-0.165405		-0.12283	-0.136476	-0.19196	-0.213393	-0.117467	-0.162064	-0.172594	-0.216995	-0.184593	-0.108233	-0.190389	-0.117856	-0.189469		-0.148626	-0.161971	-0.175912	-0.125623	-0.171682
56	Relative volume of grey matter in Planum Polare	0.29602	56														0.36957		-0.115289		0.173343		0.110798	0.4754	0.409026	-0.180169	0.160537	0.227731	0.13161	0.273205	0.207225							0.123348	-0.119272				0.189829						-0.119328		-0.176303	0.154499	0.309334		-0.110917	0.120356	0.277548	0.0975554	1	0.34504	0.204553		-0.216476								-0.134671	-0.154699	-0.109299	-0.198676	-0.117858		-0.110957	-0.137758	-0.119954	-0.145967		-0.147893	-0.18522	-0.140234	-0.108941	-0.118553	-0.120134	-0.143111
57	Relative volume of grey matter in Heschls Gyrus (includes H1 and H2)	0.316871	57														0.268278	0.143663		0.145826			-0.134153	0.214006	0.196611		-0.101731	-0.134814	0.205793	0.147338						-0.141861			0.0889213			0.141913				0.122415	0.24956	0.131963	-0.112565	-0.133242	-0.163745					0.147127	0.541498	0.691132	0.34504	1	0.819732	0.136898	0.088672		-0.097926			-0.129693				-0.187041	-0.175216	-0.132089	-0.150407	-0.142189	-0.15231			-0.123752		-0.145195		-0.190659	-0.158454	-0.185412		-0.147552
58	Relative volume of grey matter in Planum Temporale	0.284212	58														0.191582	0.133468		0.15727			-0.122258	0.180119	0.373072	0.140942			0.152503	0.146939				0.120093		-0.206827						0.132592		-0.12671		0.126129	0.189723	0.166421	-0.0951591	-0.0986902	-0.147159						0.426441	0.807509	0.204553	0.819732	1							-0.118691		-0.124215		-0.149195	-0.156025		-0.137282	-0.159348	-0.186772	-0.140983		-0.141889	-0.147874	-0.131811		-0.13822	-0.0978383	-0.140342		-0.11415
59	Relative volume of grey matter in Supracalcarine Cortex	0.282008	59											0.0980889		-0.140993			0.131169				-0.124795										-0.188936				-0.147522	0.261752	0.449917	-0.165699		-0.128433		0.172349	-0.154352	0.398858	0.733026	-0.188605	-0.0993657		0.158974		-0.138843		0.168824					0.136898		1	0.286388		0.192847	0.136478					-0.147132	-0.175285	-0.0933527	-0.146426	-0.107132	-0.0956918	-0.147643	-0.154241	-0.142466	-0.150032		-0.197543		-0.162958	-0.195055	-0.189316	-0.206024	-0.177566
60	Relative volume of grey matter in Occipital Pole	0.326499	60										-0.147772				-0.0958132		0.179126	0.125024				-0.148939	-0.199128		-0.201388	-0.236747	0.10603		-0.125928				-0.213975	-0.341313		0.358261	0.753686			-0.0927925		-0.210641	-0.149673		0.432963			-0.096823	0.364515	-0.099305	-0.172722	-0.282099	0.374064				-0.216476	0.088672		0.286388	1									-0.0990453	-0.227664	-0.152439	-0.225763	-0.23977	-0.24396	-0.11206	-0.13838			-0.0981878			-0.150824	-0.134864	-0.118585	-0.229957	-0.117004
61	Relative volume of grey matter in Thalamus	0.353676	61		-0.10084									-0.375598	-0.239981	-0.125968		-0.159402		-0.175291	-0.231229			-0.106958														-0.146869		-0.120579	-0.146435		-0.119775		0.118125	-0.157268	-0.119952		0.110792	0.118564						-0.0991823	-0.140126	-0.0953889						1	0.277989	0.369788	0.159866	0.345067	0.353072	0.320409	0.268977	0.268938	0.168596		0.113063	0.123299	0.151798	0.156728	0.154114	0.104095	0.241232	0.173619		0.108539	0.209376	0.195639	0.135363	0.199453	0.095571
62	Relative volume of grey matter in Caudate	0.267035	62	-0.103244									-0.12246	-0.143505		-0.196942	-0.0920051					-0.147996	-0.166839	-0.231378		-0.214523			-0.13482		-0.174087	-0.174961	-0.198258	-0.139737			-0.185823		0.0871677	-0.331569			-0.232269	0.237264	0.135127			-0.138158			0.131453	-0.107963				-0.226674	-0.252912			-0.097926		0.192847		0.277989	1	0.539118	0.424893	0.174376	0.258943	0.421668	0.168595	0.144404	0.13198		0.121247	0.0907231					0.182916								0.134213
63	Relative volume of grey matter in Putamen	0.341265	63											-0.150866		-0.184174		-0.136992					-0.184171	-0.172788	-0.101458	-0.308262	-0.142659	-0.114638	-0.114003	-0.104381	-0.152702	-0.121081	-0.152804	-0.174179	-0.143972		-0.138781		0.113515	-0.197978			-0.0998991		0.114219			-0.0985268			0.194599					-0.124984	-0.196559					0.136478		0.369788	0.539118	1	0.400559	0.145243	0.350034	0.632526	0.332368	0.334813	0.302119		0.108806	0.141759	0.217018	0.22673	0.241786		0.267839	0.235824			0.233698	0.204016	0.146109	0.329912	0.275781
64	Relative volume of grey matter in Pallidum	0.130407	64	-0.125157										-0.201995			0.13023																						0.12614					0.195295													-0.148798							0.159866	0.424893	0.400559	1		0.151273	0.241318	0.263689	0.227324	0.211959									0.139776
65	Relative volume of grey matter in Hippocampus	0.395353	65							-0.152287				-0.396337	-0.153285	-0.143059			-0.184272											-0.153788	-0.107062							-0.224291					-0.110404				-0.194849		0.253977	0.519523	0.107008		-0.100777				-0.11289	-0.165405		-0.129693	-0.118691			0.345067	0.174376	0.145243		1	0.424041	0.244539	0.210305	0.198805			0.115326	0.121955	0.114472			0.135704	0.285143	0.0849625				0.101291		0.12066	0.131655
66	Relative volume of grey matter in Amygdala	0.266757	66											-0.288639		-0.130041	0.107307											-0.223169	0.145661		-0.167141				-0.168903	-0.257543		-0.187782	0.0894164									0.109794	0.179106	0.159531	0.114124						-0.144578							0.353072	0.258943	0.350034	0.151273	0.424041	1	0.443863	0.231775	0.205733	0.126107				0.0955976	0.14149	0.155463	0.123837	0.461289	0.175556			0.170579	0.121121	0.100805	0.201745	0.196709
67	Relative volume of grey matter in Ventral Striatum	0.355006	67											-0.188921		-0.171302		-0.130627	-0.124852				-0.223692	-0.122463	-0.0993481	-0.248293	-0.205167	-0.202674	-0.179963	-0.140738	-0.237109	-0.13056		-0.239665	-0.239749	-0.173303		-0.156117	0.127118	-0.118909	-0.128689			-0.158316		-0.116558	-0.156855				0.174433	-0.122079	-0.0841788			-0.154089	-0.180789	-0.12283			-0.124215			0.320409	0.421668	0.632526	0.241318	0.244539	0.443863	1	0.389941	0.32942	0.29286		0.134139	0.174297	0.272082	0.301452	0.313748	0.13855	0.468859	0.239772	-0.1581		0.264395	0.28017	0.249908	0.379699	0.352345
68	Relative volume of grey matter in I-IV Cerebellum	0.34972	68											-0.266612	-0.0918372	-0.280246		-0.103744	-0.249184		-0.128406		-0.111488	-0.106855	-0.19077		-0.194786	-0.204444	-0.122614	-0.279913	-0.283384	-0.204835		-0.3093	-0.285928	-0.22148		-0.166761		-0.140786			-0.232823	-0.165473		-0.255586	-0.160876	-0.11182		0.112236	0.114867		-0.239993			-0.104431	-0.215327	-0.136476	-0.134671			-0.147132		0.268977	0.168595	0.332368	0.263689	0.210305	0.231775	0.389941	1	0.85056	0.569469	0.23189	0.326733	0.352107	0.439088	0.472209	0.441613	0.405508	0.331372	0.482777		0.239961	0.4348	0.457246	0.446301	0.507723	0.434087
69	Relative volume of grey matter in V Cerebellum	0.358505	69											-0.226767	-0.112026	-0.307332	-0.0979893		-0.259147	-0.12518	-0.206549		-0.140176	-0.103086	-0.183451	-0.167092	-0.187198	-0.173153	-0.179317	-0.255252	-0.219466	-0.139766		-0.195482	-0.186884	-0.168851	-0.162447	-0.199605		-0.135862	-0.132518	-0.0958557	-0.33788	-0.222195	-0.13088	-0.29273	-0.200876	-0.161369		0.164942	0.174604	-0.103234	-0.096861	0.177116		-0.196857	-0.300199	-0.19196	-0.154699	-0.187041	-0.149195	-0.175285	-0.0990453	0.268938	0.144404	0.334813	0.227324	0.198805	0.205733	0.32942	0.85056	1	0.771748	0.294714	0.278047	0.349879	0.461184	0.460157	0.455331	0.464006	0.289729	0.525631		0.218688	0.454742	0.45181	0.426428	0.553572	0.407664
70	Relative volume of grey matter in VI Cerebellum	0.362921	70													-0.395484	-0.254923	-0.155614	-0.248838	-0.179065	-0.142206	-0.153769	-0.14812		-0.104968	-0.224878	-0.159956	-0.161087	-0.189664	-0.215708	-0.214543	-0.151844	-0.137604	-0.177543	-0.119903	-0.124324	-0.16484	-0.211563		-0.167054	-0.143089	-0.158302	-0.381802	-0.142037		-0.215716	-0.175953	-0.278557		0.0993412	0.179577			0.479722	0.22342	-0.259285	-0.327533	-0.213393	-0.109299	-0.175216	-0.156025	-0.0933527	-0.227664	0.168596	0.13198	0.302119	0.211959		0.126107	0.29286	0.569469	0.771748	1	0.539938	0.300499	0.396413	0.502152	0.433853	0.472391	0.461836	0.276393	0.530234		0.168014	0.529471	0.440581	0.399437	0.542415	0.404469
71	Relative volume of grey matter in Crus I Cerebellum	0.41948	71									-0.183266			0.113455	-0.30532	-0.248997	-0.159673	-0.19786		-0.162442	-0.246979	-0.131514	-0.165465		-0.193215	-0.126765		-0.153208	-0.226543		-0.13152					-0.150228	-0.153437		-0.243556	-0.162455	-0.0942849	-0.264615			-0.17614	-0.157924	-0.144922				-0.0953849		0.289357	0.195507	-0.140906	-0.291803	-0.117467	-0.198676	-0.132089		-0.146426	-0.152439								0.23189	0.294714	0.539938	1	0.181627	0.111315	0.165955	0.148445	0.27581	0.285893	0.206266	0.251708		0.125696	0.34877	0.233891	0.250034	0.304501	0.21575
72	Relative volume of grey matter in Crus II Cerebellum	0.392206	72											-0.105618		-0.253642	-0.162745	-0.16582	-0.253241	-0.280616	-0.16909	-0.188301	-0.172671	-0.116024		-0.199328	-0.147191		-0.130925	-0.23396	-0.14344	-0.16944		-0.101466			-0.125106	-0.1975	-0.129312	-0.257501	-0.192145	-0.132479	-0.182054			-0.180659	-0.210437	-0.19396		0.136231		-0.105144	-0.168744			-0.207575	-0.269508	-0.162064	-0.117858	-0.150407	-0.137282	-0.107132	-0.225763	0.113063	0.121247	0.108806		0.115326		0.134139	0.326733	0.278047	0.300499	0.181627	1	0.889149	0.702302	0.290653	0.380031	0.237182	0.215488	0.276353		0.405288	0.357355	0.461117	0.471899	0.43546	0.405078
73	Relative volume of grey matter in VIIb Cerebellum	0.382652	73		-0.0899731			-0.140603						-0.158255	-0.0815946	-0.253706	-0.150161	-0.177527	-0.228874	-0.285704	-0.141932	-0.120717	-0.165145			-0.18031	-0.134354		-0.141929	-0.180464	-0.152879	-0.157233		-0.15049			-0.151379	-0.249421	-0.151673	-0.198043	-0.166257	-0.159231	-0.1888	-0.139088	-0.163232	-0.196542	-0.188901	-0.193629		0.139788			-0.117751			-0.226899	-0.211545	-0.172594		-0.142189	-0.159348	-0.0956918	-0.23977	0.123299	0.0907231	0.141759		0.121955		0.174297	0.352107	0.349879	0.396413	0.111315	0.889149	1	0.889461	0.432563	0.426344	0.302737	0.254376	0.337221		0.292166	0.394595	0.53001	0.508806	0.488337	0.449451
74	Relative volume of grey matter in VIIIa Cerebellum	0.333387	74	0.06762	-0.132736			-0.195764						-0.166715		-0.246085	-0.139905	-0.18029	-0.240465	-0.27222	-0.157405		-0.129276		-0.0961102	-0.186297	-0.207197	-0.205851	-0.123753	-0.194137	-0.200251	-0.168889		-0.229475	-0.191578		-0.163583	-0.278768	-0.113547	-0.140668	-0.198704	-0.137488	-0.212279	-0.241302	-0.171168	-0.276001	-0.235071	-0.173986		0.0859051						-0.191785	-0.214274	-0.216995	-0.110957	-0.15231	-0.186772	-0.147643	-0.24396	0.151798		0.217018		0.114472	0.0955976	0.272082	0.439088	0.461184	0.502152	0.165955	0.702302	0.889461	1	0.733825	0.635588	0.418199	0.327595	0.436243		0.229892	0.424339	0.576248	0.582317	0.644436	0.514029
75	Relative volume of grey matter in VIIIb Cerebellum	0.312394	75	0.157368	-0.104269									-0.164958		-0.160779	-0.092062	-0.194667	-0.195812		-0.1433				-0.152225	-0.208103	-0.294654	-0.272676		-0.13729	-0.19325	-0.132929	-0.164055	-0.203467	-0.269292	-0.173935	-0.189341	-0.196901			-0.181005		-0.225162	-0.209638		-0.270408	-0.199437			-0.106764	0.102059	0.115101		-0.110637			-0.14767	-0.184593	-0.137758		-0.140983	-0.154241	-0.11206	0.156728		0.22673			0.14149	0.301452	0.472209	0.460157	0.433853	0.148445	0.290653	0.432563	0.733825	1	0.781162	0.46501	0.331378	0.428127		0.155958	0.3484	0.453496	0.544625	0.637507	0.425581
76	Relative volume of grey matter in IX Cerebellum	0.355177	76		-0.0931646								0.132733	-0.124965		-0.223103	-0.113323	-0.174852	-0.24528		-0.139179	-0.116173	-0.125437	-0.139922	-0.100091	-0.234489	-0.277239	-0.23495	-0.111032	-0.260776	-0.201214	-0.147492	-0.127205	-0.154429	-0.187285	-0.157932	-0.191448	-0.147537		-0.117082	-0.148024		-0.196451	-0.1896		-0.300165	-0.25251						-0.108897				-0.202681	-0.108233	-0.119954			-0.142466	-0.13838	0.154114		0.241786			0.155463	0.313748	0.441613	0.455331	0.472391	0.27581	0.380031	0.426344	0.635588	0.781162	1	0.357354	0.338186	0.347779		0.203912	0.391308	0.508267	0.692505	0.835267	0.578226
77	Relative volume of grey matter in X Cerebellum	0.334939	77												0.0977004	-0.165918	-0.192851	-0.165467							-0.11894	-0.174811	-0.176355		-0.123289					-0.136799				-0.173784	-0.0962456		-0.267377	-0.0949429	-0.259959	-0.227379	-0.174512	-0.207781							0.0904645				-0.153151	-0.190389	-0.145967	-0.123752	-0.141889	-0.150032		0.104095				0.135704	0.123837	0.13855	0.405508	0.464006	0.461836	0.285893	0.237182	0.302737	0.418199	0.46501	0.357354	1	0.437593	0.370604		0.270653	0.386516	0.407342	0.399607	0.325439	0.192556
78	Relative volume of grey matter in Brain-Stem	0.249347	78					-0.162027							0.308741	-0.142769	-0.115786										-0.167835	-0.209117		-0.129954	-0.18584			-0.255853	-0.230581	-0.227001		-0.238214			-0.232615	-0.125727	-0.133972	-0.280102	-0.152422	-0.146181							-0.109718	-0.129665				-0.117856			-0.147874			0.241232	0.182916	0.267839		0.285143	0.461289	0.468859	0.331372	0.289729	0.276393	0.206266	0.215488	0.254376	0.327595	0.331378	0.338186	0.437593	1	0.243876		0.291656	0.374594	0.35312	0.386512	0.288214	0.447456
79	Relative volume of grey matter in Vermis VI Cerebellum	0.309245	79											-0.140754		-0.21354	-0.0957728		-0.14315	-0.12933							-0.153429	-0.285654		-0.146923	-0.227147			-0.161367	-0.162489	-0.214203		-0.18913	-0.0973841				-0.103695	-0.204102	-0.159361	-0.263349	-0.132982	-0.11955	0.136576		0.190436				0.118358	-0.145433	-0.198214	-0.189469	-0.147893	-0.145195	-0.131811	-0.197543	-0.0981878	0.173619		0.235824	0.139776	0.0849625	0.175556	0.239772	0.482777	0.525631	0.530234	0.251708	0.276353	0.337221	0.436243	0.428127	0.347779	0.370604	0.243876	1		0.510019	0.629511	0.486815	0.427107	0.403869	0.33727
80	Relative volume of grey matter in Vermis Crus I Cerebellum	0.0843694	80														-0.173291																														0.206858							-0.200602					-0.18522											-0.1581													1	0.298954
81	Relative volume of grey matter in Vermis Crus II Cerebellum	0.281218	81														-0.149413	-0.111929	-0.107387	-0.147125											-0.132313											-0.103516		-0.114833	-0.140516	-0.127583										-0.120247	-0.160541	-0.148626	-0.140234	-0.190659	-0.13822	-0.162958		0.108539							0.239961	0.218688	0.168014	0.125696	0.405288	0.292166	0.229892	0.155958	0.203912	0.270653	0.291656	0.510019	0.298954	1	0.686588	0.51908	0.410242	0.206385	0.260978
82	Relative volume of grey matter in Vermis VIIb Cerebellum	0.292978	82													-0.217242	-0.20342		-0.192251				-0.121823			-0.153384	-0.175843	-0.175483			-0.20698			-0.136073	-0.145035	-0.158947	-0.140422	-0.199106		-0.13213		-0.107878	-0.220464	-0.201995	-0.173922	-0.232148	-0.188156	-0.147964								-0.149017	-0.225066	-0.161971	-0.108941	-0.158454	-0.0978383	-0.195055	-0.150824	0.209376		0.233698			0.170579	0.264395	0.4348	0.454742	0.529471	0.34877	0.357355	0.394595	0.424339	0.3484	0.391308	0.386516	0.374594	0.629511		0.686588	1	0.787505	0.575477	0.462835	0.455987
83	Relative volume of grey matter in Vermis VIIIa Cerebellum	0.329341	83		-0.115287					-0.164396				-0.1323		-0.198571	-0.185995	-0.137409	-0.230932		-0.150416				-0.0973636	-0.174406	-0.230381	-0.194351			-0.162064	-0.174604		-0.213473	-0.178772	-0.150573	-0.165862	-0.188191				-0.118968	-0.209199	-0.211532	-0.183133	-0.256709	-0.221336	-0.092566		0.0954515	0.12495					-0.120554	-0.25011	-0.175912	-0.118553	-0.185412	-0.140342	-0.189316	-0.134864	0.195639		0.204016		0.101291	0.121121	0.28017	0.457246	0.45181	0.440581	0.233891	0.461117	0.53001	0.576248	0.453496	0.508267	0.407342	0.35312	0.486815		0.51908	0.787505	1	0.830573	0.626445	0.469944
84	Relative volume of grey matter in Vermis VIIIb Cerebellum	0.359377	84		-0.0961456											-0.197668	-0.133444	-0.114552	-0.225644		-0.164119					-0.210199	-0.267508	-0.23927		-0.148082	-0.184507	-0.164441	-0.149049	-0.174229	-0.172548	-0.152198	-0.186804	-0.209907					-0.191496	-0.201387	-0.134986	-0.290702	-0.202167							-0.096452		-0.110444	-0.158603	-0.125623	-0.120134			-0.206024	-0.118585	0.135363		0.146109			0.100805	0.249908	0.446301	0.426428	0.399437	0.250034	0.471899	0.508806	0.582317	0.544625	0.692505	0.399607	0.386512	0.427107		0.410242	0.575477	0.830573	1	0.72393	0.516877
85	Relative volume of grey matter in Vermis IX Cerebellum	0.303149	85		-0.10509									-0.198904		-0.304149	-0.170232	-0.12772	-0.275256	-0.126588	-0.218698		-0.153342	-0.135147		-0.282713	-0.271388	-0.167619	-0.147234	-0.285531	-0.151187	-0.149156		-0.185235	-0.146776		-0.22019	-0.170346	-0.093999	-0.168539		-0.110223	-0.240242	-0.138471	-0.127383	-0.358355	-0.276165	-0.16766		0.0899992	0.148568		-0.0996064	0.133381		-0.151003	-0.315779	-0.171682	-0.143111	-0.147552	-0.11415	-0.177566	-0.229957	0.199453		0.329912		0.12066	0.201745	0.379699	0.507723	0.553572	0.542415	0.304501	0.43546	0.488337	0.644436	0.637507	0.835267	0.325439	0.288214	0.403869		0.206385	0.462835	0.626445	0.72393	1	0.609461
86	Relative volume of grey matter in Vermis X Cerebellum	0.278636	86		-0.127898			-0.149209							0.126908	-0.223897			-0.229157	-0.13421		-0.121677	-0.253113			-0.200713	-0.168898	-0.178573	-0.112167	-0.268788	-0.229897	-0.178364		-0.191544	-0.180435		-0.164368			-0.286734					-0.167953	-0.22127	-0.283243	-0.208145	-0.193116		0.131168		-0.141703										-0.117004	0.095571	0.134213	0.275781		0.131655	0.196709	0.352345	0.434087	0.407664	0.404469	0.21575	0.405078	0.449451	0.514029	0.425581	0.578226	0.192556	0.447456	0.33727		0.260978	0.455987	0.469944	0.516877	0.609461	1

### Sheet: Table 2. MGREML results (Abs.)
Extended Data Table 2. The heritability of and genetic correlations across 86 traits in 20,190 unrelated ‘white British’ individuals from the UK Biobank as estimated using MGREML (absolute volumes).
Panel A. Point estimates.
	Trait	h2	rg	1	2	3	4	5	6	7	8	9	10	11	12	13	14	15	16	17	18	19	20	21	22	23	24	25	26	27	28	29	30	31	32	33	34	35	36	37	38	39	40	41	42	43	44	45	46	47	48	49	50	51	52	53	54	55	56	57	58	59	60	61	62	63	64	65	66	67	68	69	70	71	72	73	74	75	76	77	78	79	80	81	82	83	84	85	86
1	Height	0.537714	1	1	-0.142751	0.0396885	-0.0618378	-0.180024	0.00812804	-0.0398611	-0.0137178	0.0135983	0.122876	0.22645	0.218577	0.231609	0.151191	0.130412	0.161662	0.176044	0.165654	0.091537	0.153591	0.152638	0.138438	0.0931384	0.102486	0.131512	0.104506	0.0848156	0.151083	0.129559	0.186965	0.10198	0.161564	0.169702	0.188397	0.140744	0.0394873	0.213451	0.0858257	0.240431	0.188189	0.0596768	0.112306	0.203465	0.117671	0.186872	0.161852	0.106607	0.188856	0.221253	0.203912	0.147704	0.144928	0.17551	0.208124	0.150046	0.111913	0.145856	0.110643	0.0894043	0.0974879	0.110096	0.0142158	0.0417474	-0.0667351	0.122664	0.105854	0.102428	0.0863909	0.0991704	0.0867683	0.0236301	0.0676651	0.0829433	0.151758	0.235617	0.117777	0.101952	0.0793854	0.0832096	-0.0276279	0.0634958	0.0254819	0.107229	0.108429	0.0792303	0.0525597
2	BMI (logarithm)	0.24817	2	-0.142751	1	-0.239365	0.0085672	0.176806	0.0108704	0.0433645	0.172596	-0.0844933	-0.180286	0.00694145	-0.00114715	-0.0492026	0.00442904	0.0607419	-0.00481831	0.0360726	0.0431536	-0.0189945	0.0815916	0.00181025	-0.0171582	0.0168915	0.0283093	0.0410959	-0.0567308	0.0515449	0.00745863	-0.0034475	0.16369	0.044572	0.0200578	0.0114101	0.0100507	0.0681087	0.0174484	-0.0821635	0.0729822	0.0310456	0.0187483	-0.048092	-0.0343062	0.0409439	0.0941628	0.0526731	0.099837	0.0145001	0.00488685	0.0582089	0.00627214	-0.0212759	-0.0422467	-0.0101733	-0.0256279	-0.033119	-0.0252655	-0.0736825	-0.0298598	0.0540417	0.0696927	-0.101773	0.0189938	-0.00218555	0.03871	0.0219106	-0.0560391	-0.0399678	-0.0752371	-0.0501775	-0.0711155	-0.0638957	-0.0878494	-0.0897165	-0.128553	-0.104036	-0.0980048	0.0110537	-0.0869254	-0.0402103	0.0211798	-0.0863602	-0.0913243	-0.115392	-0.0962974	-0.103905	-0.127102
3	Educational attainment	0.199879	3	0.0396885	-0.239365	1	-0.154001	-0.0603366	-0.105583	-0.103002	-0.10409	-0.0682238	0.690743	0.170509	0.174671	0.171265	0.111496	0.0212925	0.0416071	0.0960843	0.187306	0.179969	0.113432	0.0858515	0.12853	0.158111	0.125564	0.124773	0.0719374	0.123905	0.048978	0.124018	0.140244	0.0890731	0.105011	0.127398	0.0894291	0.0686197	0.109532	0.156709	0.0795216	0.142052	0.067104	0.0898551	0.203595	0.152808	0.0740501	0.121419	0.126872	0.122332	0.198838	0.117655	0.14724	0.129715	0.0491966	0.110562	0.107936	0.0735769	0.104228	0.0785965	0.0910358	0.125935	0.02491	0.0392245	0.0453964	0.0100278	0.00407051	0.137517	0.160595	0.127706	0.0270732	0.0873673	0.0844245	0.0383215	0.066502	0.0914895	0.125471	0.0415788	0.1011	0.0815096	0.0368525	0.00252573	-0.122882	0.0416011	0.0388564	0.0608655	0.0462711	0.100908	0.0179029
4	Visual memory	0.135659	4	-0.0618378	0.0085672	-0.154001	1	0.266061	0.167059	0.196303	0.170894	0.0472001	-0.471398	-0.188358	-0.177593	-0.224923	-0.21925	-0.0844738	-0.105588	-0.221155	-0.000677186	-0.105137	-0.11072	-0.0594266	-0.104214	-0.147206	-0.0484072	-0.0770964	-0.0727945	-0.15695	-0.0627618	-0.0822502	-0.137749	-0.198096	-0.126661	-0.0433745	-0.0996789	-0.128133	-0.0332226	-0.149324	-0.136239	-0.140458	-0.210272	-0.0787235	-0.172456	-0.176185	-0.0928582	-0.120691	-0.108201	-0.130679	-0.0765935	-0.106182	-0.151178	-0.0464828	-0.049789	-0.191054	-0.0945905	-0.171979	-0.0952536	-0.151137	-0.144922	-0.0520006	-0.0202197	-0.108058	-0.0223895	0.00997066	-0.122941	-0.156576	-0.17172	-0.0607519	-0.0581981	-0.0758039	-0.0923704	-0.0940539	-0.0551555	-0.0611895	-0.0711281	-0.0198014	-0.0835664	-0.1164	-0.0257585	-0.0361723	0.0190864	0.00215733	0.00263588	0.026618	-0.0349906	-0.0757986	-0.0727051
5	Reaction time	0.137818	5	-0.180024	0.176806	-0.0603366	0.266061	1	0.0715325	0.113174	-0.0589465	0.0711766	-0.250799	-0.0201412	-0.0623623	-0.0567107	-0.0635009	0.0270909	0.0142187	-0.110026	-0.0816275	0.111618	0.0251306	0.0299528	-0.0628625	0.0776939	0.00314751	0.146576	0.104128	0.0325936	0.0851931	0.0885632	0.00241649	-0.0770891	-0.0759373	0.0139715	0.00623397	0.0578453	0.0143576	-0.142523	0.13155	-0.0432562	0.00715949	0.0275054	-0.0103303	0.000813779	0.112897	0.00647294	-0.0697213	-0.0893098	0.0281424	-0.0190416	-0.0525618	0.00696726	0.00102992	-0.107738	0.00158688	-0.0302269	-0.0203837	-0.0591741	-0.0133041	0.0440386	0.0894094	0.0391299	-0.0722992	-0.0566402	0.0183156	-0.0622876	-0.0481283	-0.0461398	-0.00712975	-0.055708	-0.0529993	-0.0479102	-0.0628485	-0.144638	-0.199257	-0.121404	-0.117396	0.00138062	-0.156354	-0.00547456	0.00682464	-0.0195509	-0.0467046	-0.089054	-0.0819303	-0.122961	-0.145139
6	Neuroticism	0.124296	6	0.00812804	0.0108704	-0.105583	0.167059	0.0715325	1	-0.482798	0.64839	-0.139585	-0.0374734	-0.121907	-0.115627	-0.0957247	-0.076445	-0.0232719	-0.0952119	-0.126249	-0.127535	-0.141783	-0.120909	-0.00603953	-0.0640079	-0.151425	-0.156156	-0.111738	-0.0186243	-0.115348	-0.130523	-0.0542461	-0.0496745	-0.109707	-0.152748	-0.159211	-0.0506296	-0.0988728	-0.0873597	-0.0291482	-0.137452	-0.0769751	-0.0806846	-0.105635	-0.108976	-0.0892761	-0.0847641	-0.0489779	-0.0424212	-0.0808725	-0.104346	0.0381587	-0.0377031	0.022681	-0.0132152	-0.141804	-0.0529982	-0.0746988	0.013272	-0.0527399	-0.0757967	-0.056197	-0.0885344	-0.086398	-0.0354058	0.0290447	0.0667004	0.0178481	-0.0636136	-0.0146248	0.029843	-0.0266292	-0.0100655	-0.00585422	0.0075357	0.0195465	0.030775	0.0369973	-0.0516148	-0.0124871	0.0205433	-0.0570269	0.0709507	0.0504961	-0.0594193	0.0572493	0.0357209	-0.0337768	-0.098152
7	Subjective well-being	0.0986745	7	-0.0398611	0.0433645	-0.103002	0.196303	0.113174	-0.482798	1	-0.459667	0.184286	-0.116156	0.00832318	0.00516836	0.017159	-0.0267511	0.0526563	0.147486	-0.000305925	0.0812971	0.0403671	-0.0450312	0.059832	0.0759999	-0.00350331	0.0977092	0.0914831	-0.0686434	-0.0255626	0.139582	-0.0153299	0.0694129	0.0861484	0.0304421	0.0716124	0.0990635	-0.0749778	-0.0427037	-0.112575	0.0211922	0.0810531	-0.0434256	0.0354381	0.0145206	-0.0264055	0.0308321	0.0502806	-0.0842036	-0.131731	-0.09999	-0.0813797	-0.0643909	-0.000833016	-0.147623	0.046725	0.0519636	0.0974894	-0.0498159	0.12438	0.0924026	-0.0367334	0.00847141	-0.0416249	-0.00265033	-0.0296664	-0.0720546	-0.146391	-0.0690899	-0.00879407	-0.090299	-0.0525774	-0.0562936	0.0182103	-0.110901	-0.115686	-0.0804928	-0.0647976	0.0233512	-0.0661988	-0.0982368	-0.0973647	0.0160375	-0.115567	-0.0774847	-0.147097	-0.0629563	-0.032266	-0.0387483
8	Depression	0.0989383	8	-0.0137178	0.172596	-0.10409	0.170894	-0.0589465	0.64839	-0.459667	1	-0.0932129	-0.0595972	-0.0349162	-0.00798027	-0.0227101	-0.0110226	-0.00305557	0.0157807	-0.0932545	-0.014469	-0.088727	-0.0272408	0.0665972	-0.0708858	-0.0876453	-0.124801	-0.123876	-0.0535985	-0.0202503	-0.125581	-0.0244251	-0.0370964	-0.0925028	-0.125043	-0.0887655	-0.0440745	-0.00809496	0.041696	0.0372561	-0.0728683	0.0021414	0.018799	-0.050865	-0.0457794	-0.00218892	0.0508184	-0.115944	0.0981689	0.0239322	-0.00214939	0.0654181	-0.00821133	0.00600301	0.0764766	-0.116242	0.0333006	-0.0715872	0.0938844	0.00228179	-0.0848478	0.064793	-0.00464051	-0.102554	0.0037186	0.0452832	0.0220786	0.0704202	0.00782676	0.0355934	-0.012561	-0.0653959	0.0376789	-0.0400855	0.00802986	0.0996309	0.123727	0.111935	-0.0953321	0.00705535	0.10179	0.097768	0.211324	0.0225056	0.0597093	0.0260707	-0.0354358	-0.0593624	-0.0913652
9	Alcohol drinks per week (logarithm)	0.121157	9	0.0135983	-0.0844933	-0.0682238	0.0472001	0.0711766	-0.139585	0.184286	-0.0932129	1	-0.0124447	-0.0354165	-0.00471742	-0.0701584	0.0123597	0.0140514	-0.0135876	-0.168885	-0.141614	-0.0216732	-0.110894	0.0281469	-0.0389966	-0.101322	-0.00628705	0.050237	-0.125099	0.100851	-3.34359e-06	0.010429	0.0408122	0.0266094	0.0166351	-0.0366401	0.100119	0.101593	-0.0505776	-0.0480353	-0.0763245	-0.0128909	-0.00118775	-0.0330431	-0.0311636	-0.0150634	-0.0861395	-0.0905802	-0.120551	-0.0759227	0.0309915	-0.107945	-0.0244945	0.00787871	0.03449	-0.133449	-0.0339529	-0.013603	0.0452171	-0.0347036	0.0369101	-0.00913655	0.0361128	0.0276964	0.0377004	-0.0603646	0.140997	-0.108837	-0.120008	-0.000182687	-0.0188296	-0.0359485	-0.0775962	-0.192142	-0.0683679	-0.0786363	-0.0894585	-0.0886768	0.015313	-0.064937	-0.0421173	-0.138082	0.114092	-0.108623	-0.0835321	-0.0872907	-0.0658906	-0.0407932	0.0785522
10	Intelligence	0.288366	10	0.122876	-0.180286	0.690743	-0.471398	-0.250799	-0.0374734	-0.116156	-0.0595972	-0.0124447	1	0.213527	0.229269	0.247197	0.18362	0.118778	0.144538	0.208642	0.14763	0.157454	0.165341	0.189288	0.167605	0.194477	0.0924215	0.0940271	0.119982	0.113665	0.074963	0.0971727	0.108689	0.137141	0.100791	0.0868381	0.160108	0.106668	0.01042	0.234209	0.117073	0.204062	0.12947	0.1042	0.157926	0.179747	0.105038	0.172391	0.1674	0.120284	0.178953	0.188912	0.182979	0.147142	0.0666067	0.174353	0.165761	0.167736	0.124099	0.173513	0.173319	0.0984056	-0.010727	0.0629515	-0.0196909	-0.0329912	0.0396063	0.17446	0.170058	0.0552111	0.0211871	0.143427	0.133973	0.0881784	0.0386409	0.0664853	0.10594	0.101107	0.178657	0.11863	0.0344987	0.119146	-0.0348266	0.047043	0.102554	0.102411	0.110344	0.155224	0.0558512
11	Grey matter volume	0.366122	11	0.22645	0.00694145	0.170509	-0.188358	-0.0201412	-0.121907	0.00832318	-0.0349162	-0.0354165	0.213527	1	0.940283	0.855786	0.663883	0.655647	0.713406	0.57747	0.646965	0.730334	0.613706	0.551221	0.598375	0.583594	0.706582	0.621943	0.446466	0.638952	0.555561	0.6863	0.541925	0.593022	0.643069	0.636858	0.81816	0.7445	0.432232	0.514023	0.615267	0.694308	0.697684	0.585152	0.767762	0.783316	0.652118	0.70626	0.485965	0.454571	0.712297	0.557888	0.617567	0.591424	0.638299	0.577226	0.746416	0.588	0.624433	0.578402	0.566309	0.548321	0.53567	0.347424	0.34628	0.154299	0.138304	0.44888	0.587543	0.362566	0.245391	0.309704	0.42123	0.385736	0.277484	0.246162	0.296795	0.287697	0.235561	0.351639	0.395158	0.212521	0.146532	0.165806	0.241916	0.227134	0.258051	0.252109	0.277652
12	Grey + white matter volume	0.397551	12	0.218577	-0.00114715	0.174671	-0.177593	-0.0623623	-0.115627	0.00516836	-0.00798027	-0.00471742	0.229269	0.940283	1	0.791639	0.622849	0.600674	0.68943	0.527005	0.603992	0.642668	0.557792	0.50398	0.54115	0.536686	0.627677	0.563045	0.404002	0.578988	0.487115	0.600494	0.472806	0.510038	0.546275	0.54388	0.782566	0.669862	0.428108	0.442593	0.551199	0.642538	0.643995	0.56097	0.736622	0.713267	0.581126	0.642036	0.464459	0.419983	0.66495	0.504625	0.560746	0.516405	0.571999	0.54107	0.678496	0.547302	0.573139	0.530788	0.508	0.515964	0.518747	0.375815	0.409783	0.181971	0.194003	0.520878	0.661531	0.461962	0.305451	0.334676	0.422326	0.36945	0.267571	0.254801	0.325375	0.327334	0.268266	0.382484	0.512421	0.209359	0.137182	0.167961	0.285206	0.264577	0.286901	0.295013	0.318579
13	Absolute volume of grey matter in Frontal Pole	0.305808	13	0.231609	-0.0492026	0.171265	-0.224923	-0.0567107	-0.0957247	0.017159	-0.0227101	-0.0701584	0.247197	0.855786	0.791639	1	0.627054	0.668004	0.785435	0.577445	0.592155	0.693475	0.526214	0.526784	0.527193	0.517299	0.590435	0.51323	0.286388	0.515824	0.523717	0.563286	0.472756	0.488257	0.522324	0.519065	0.73941	0.620246	0.306107	0.561404	0.559313	0.642131	0.682742	0.546051	0.655542	0.653827	0.517976	0.713391	0.396407	0.365313	0.501519	0.413551	0.537002	0.430323	0.467615	0.5855	0.691017	0.517496	0.508545	0.482082	0.479273	0.402168	0.43913	0.251057	0.201661	0.0474411	0.081931	0.332659	0.456785	0.237217	0.0830608	0.127356	0.184134	0.19244	0.118569	0.0920017	0.140896	0.178589	0.100536	0.229032	0.275863	0.0860767	0.0242442	0.118982	0.106594	0.103156	0.129549	0.0763234	0.138008
14	Absolute volume of grey matter in Insular Cortex	0.38254	14	0.151191	0.00442904	0.111496	-0.21925	-0.0635009	-0.076445	-0.0267511	-0.0110226	0.0123597	0.18362	0.663883	0.622849	0.627054	1	0.599121	0.42312	0.579169	0.47316	0.510961	0.481774	0.53898	0.452062	0.444763	0.493752	0.36922	0.348666	0.447718	0.387435	0.420324	0.367517	0.366267	0.326997	0.388698	0.519787	0.525789	0.238442	0.37045	0.520946	0.597385	0.57666	0.39989	0.515981	0.492209	0.390849	0.621371	0.300239	0.318621	0.416748	0.413573	0.449966	0.281035	0.304032	0.701145	0.653887	0.514649	0.632656	0.556439	0.499794	0.322163	0.294297	0.257841	0.165159	0.121923	0.186615	0.322266	0.445007	0.205991	0.132703	0.117255	0.0978648	0.078396	0.0522182	0.0412338	0.0847261	0.113143	0.0640785	0.0946739	0.17407	0.0558867	-0.0308214	-0.0145241	0.000625904	-0.00504383	0.0637445	0.0334313	0.165906
15	Absolute volume of grey matter in Superior Frontal Gyrus	0.256155	15	0.130412	0.0607419	0.0212925	-0.0844738	0.0270909	-0.0232719	0.0526563	-0.00305557	0.0140514	0.118778	0.655647	0.600674	0.668004	0.599121	1	0.552512	0.463442	0.46029	0.672387	0.423066	0.544416	0.362061	0.4846	0.400782	0.251425	0.268849	0.432476	0.309033	0.335693	0.250644	0.252455	0.207575	0.190311	0.491578	0.456711	0.193267	0.386786	0.753541	0.520702	0.520274	0.41488	0.416317	0.450742	0.415614	0.536505	0.278405	0.301208	0.382385	0.356153	0.441536	0.323795	0.311692	0.483074	0.55384	0.393209	0.446417	0.469302	0.461891	0.293883	0.312371	0.121642	0.162734	0.00158188	0.0375425	0.249918	0.391529	0.153264	0.0910974	0.137449	0.165668	0.134892	0.0542698	0.0260823	0.0627957	0.05232	0.0283513	0.111831	0.182728	0.0707577	0.00334594	0.0153293	0.0919816	0.0447816	0.0838895	0.0783796	0.109141
16	Absolute volume of grey matter in Middle Frontal Gyrus	0.318839	16	0.161662	-0.00481831	0.0416071	-0.105588	0.0142187	-0.0952119	0.147486	0.0157807	-0.0135876	0.144538	0.713406	0.68943	0.785435	0.42312	0.552512	1	0.453536	0.487909	0.63183	0.43918	0.348377	0.393422	0.42704	0.470777	0.374412	0.332525	0.456361	0.33002	0.443947	0.362076	0.352128	0.35433	0.37229	0.572659	0.476527	0.358423	0.412925	0.48278	0.585279	0.628518	0.654923	0.540949	0.598618	0.576297	0.464639	0.315474	0.186117	0.418036	0.320516	0.378065	0.312866	0.40067	0.461122	0.589449	0.404332	0.379509	0.367536	0.354201	0.466794	0.486221	0.265318	0.2661	0.0768423	0.100047	0.231057	0.392864	0.200262	0.0275431	0.0685234	0.152964	0.138254	0.036643	0.0379076	0.0689813	0.0942882	0.0187125	0.213557	0.225608	0.0619618	0.0537437	0.0415654	0.0445062	0.0181929	0.0417073	0.0240291	0.043011
17	Absolute volume of grey matter in Inferior Frontal Gyrus, pars triangularis	0.190278	17	0.176044	0.0360726	0.0960843	-0.221155	-0.110026	-0.126249	-0.000305925	-0.0932545	-0.168885	0.208642	0.57747	0.527005	0.577445	0.579169	0.463442	0.453536	1	0.708854	0.461269	0.437892	0.380077	0.310432	0.461937	0.346525	0.254072	0.369551	0.371848	0.222819	0.296239	0.24133	0.284385	0.262878	0.284429	0.429647	0.506029	0.311837	0.26388	0.474487	0.431436	0.442353	0.265859	0.376882	0.477988	0.399217	0.639668	0.234215	0.235706	0.338843	0.3049	0.336199	0.235513	0.340249	0.806635	0.447529	0.394777	0.373781	0.426134	0.431505	0.334928	0.401037	0.0837237	0.129929	0.0398374	0.0258517	0.254042	0.338143	0.147464	0.13055	0.0977312	0.117367	0.206105	-0.040586	-0.0682704	-0.0296214	0.113995	0.0813474	0.139349	0.191832	0.0380146	-0.00958181	-0.00624441	0.0953605	0.0587177	0.0772407	0.0476885	0.063508
18	Absolute volume of grey matter in Inferior Frontal Gyrus, pars opercularis	0.189685	18	0.165654	0.0431536	0.187306	-0.000677186	-0.0816275	-0.127535	0.0812971	-0.014469	-0.141614	0.14763	0.646965	0.603992	0.592155	0.47316	0.46029	0.487909	0.708854	1	0.529438	0.472475	0.392646	0.415389	0.446873	0.483629	0.412063	0.322114	0.392567	0.264365	0.422592	0.290509	0.323381	0.427277	0.485505	0.508492	0.541035	0.288689	0.508793	0.49797	0.43936	0.537921	0.370359	0.460757	0.522812	0.400718	0.596477	0.285637	0.307722	0.406491	0.407204	0.391932	0.333452	0.451594	0.688888	0.579999	0.450874	0.500117	0.434992	0.406486	0.348023	0.376274	0.0746729	0.16255	0.0278492	0.0526941	0.322694	0.36142	0.203849	0.0748643	0.0656925	0.182057	0.159384	0.0800678	0.0736571	0.0878436	0.0872856	0.0559962	0.262086	0.309188	0.0638733	0.152437	0.0434305	0.0685136	0.0472322	0.0492823	0.000659585	0.11751
19	Absolute volume of grey matter in Precentral Gyrus	0.271359	19	0.091537	-0.0189945	0.179969	-0.105137	0.111618	-0.141783	0.0403671	-0.088727	-0.0216732	0.157454	0.730334	0.642668	0.693475	0.510961	0.672387	0.63183	0.461269	0.529438	1	0.462994	0.433454	0.413477	0.454888	0.491726	0.376364	0.369652	0.535804	0.347556	0.664645	0.354676	0.419063	0.408952	0.384121	0.57186	0.498314	0.272649	0.484131	0.667827	0.523333	0.587954	0.491005	0.51085	0.500572	0.50773	0.551106	0.287008	0.335241	0.480703	0.402546	0.479741	0.357703	0.418022	0.468565	0.617978	0.3644	0.457239	0.439247	0.394213	0.364954	0.398931	0.283363	0.151694	0.0627456	0.0555075	0.278905	0.411633	0.218406	0.1227	0.179723	0.206736	0.136499	0.0874852	0.10501	0.164865	0.172553	0.0989132	0.205424	0.262655	0.128066	0.0345208	0.103556	0.145055	0.160325	0.16188	0.14703	0.131927
20	Absolute volume of grey matter in Temporal Pole	0.33647	20	0.153591	0.0815916	0.113432	-0.11072	0.0251306	-0.120909	-0.0450312	-0.0272408	-0.110894	0.165341	0.613706	0.557792	0.526214	0.481774	0.423066	0.43918	0.437892	0.472475	0.462994	1	0.608803	0.380058	0.699855	0.488217	0.307433	0.675303	0.505178	0.288491	0.459504	0.26106	0.346779	0.388954	0.439222	0.511449	0.464198	0.18723	0.498898	0.416732	0.384698	0.477873	0.344786	0.390574	0.477415	0.435442	0.519691	0.587681	0.230292	0.412549	0.772633	0.45922	0.248705	0.412168	0.480739	0.498225	0.285725	0.45847	0.267828	0.267105	0.244945	0.282352	0.169158	0.085672	-0.0541305	0.0708483	0.235921	0.387744	0.0489065	0.051863	0.0697167	0.147402	0.149455	0.0471301	0.0235158	0.0761772	0.116595	0.040278	0.216582	0.197129	0.129941	0.168563	0.106756	0.0468331	0.0763064	0.0929706	0.0216177	-0.00811402
21	Absolute volume of grey matter in Superior Temporal Gyrus, anterior division	0.233237	21	0.152638	0.00181025	0.0858515	-0.0594266	0.0299528	-0.00603953	0.059832	0.0665972	0.0281469	0.189288	0.551221	0.50398	0.526784	0.53898	0.544416	0.348377	0.380077	0.392646	0.433454	0.608803	1	0.67792	0.560287	0.527337	0.348714	0.400829	0.440848	0.351308	0.260338	0.228873	0.178634	0.286193	0.326751	0.466191	0.41036	0.116401	0.397466	0.353858	0.34601	0.479078	0.235542	0.281156	0.341929	0.362288	0.405366	0.37693	0.166158	0.31439	0.588181	0.521556	0.329593	0.219107	0.463019	0.609275	0.287103	0.657483	0.474037	0.446576	0.279689	0.182063	0.101926	0.00641122	-0.063214	0.011586	0.202534	0.296385	0.106164	0.0459494	0.0836911	0.17072	0.0772282	0.0535762	0.0939177	0.122967	0.071145	0.00724776	0.133198	0.169286	0.123914	0.0548754	0.105224	0.130527	0.0733918	0.0591929	0.0259873	0.0771337
22	Absolute volume of grey matter in Superior Temporal Gyrus, posterior division	0.285236	22	0.138438	-0.0171582	0.12853	-0.104214	-0.0628625	-0.0640079	0.0759999	-0.0708858	-0.0389966	0.167605	0.598375	0.54115	0.527193	0.452062	0.362061	0.393422	0.310432	0.415389	0.413477	0.380058	0.67792	1	0.359822	0.685893	0.529692	0.273258	0.364508	0.497012	0.436126	0.358977	0.37279	0.521775	0.464345	0.524884	0.49296	0.140083	0.361692	0.341802	0.439243	0.447327	0.337483	0.446043	0.424925	0.356688	0.402545	0.326499	0.276105	0.394214	0.397056	0.444207	0.459927	0.291885	0.364134	0.625486	0.434951	0.628882	0.473348	0.586538	0.371204	0.182219	0.223906	0.16502	0.0113877	0.0192907	0.334627	0.342415	0.142058	-0.00207078	0.0443009	0.174435	0.174336	0.115752	0.101145	0.109862	0.058683	0.0641941	0.122179	0.196978	0.0964837	0.07418	0.0974197	0.142812	0.0608365	0.0955096	0.0923363	0.157264
23	Absolute volume of grey matter in Middle Temporal Gyrus, anterior division	0.23565	23	0.0931384	0.0168915	0.158111	-0.147206	0.0776939	-0.151425	-0.00350331	-0.0876453	-0.101322	0.194477	0.583594	0.536686	0.517299	0.444763	0.4846	0.42704	0.461937	0.446873	0.454888	0.699855	0.560287	0.359822	1	0.579791	0.263915	0.715043	0.536784	0.166065	0.378667	0.28349	0.349063	0.349472	0.382199	0.509835	0.383648	0.284683	0.398033	0.377655	0.430127	0.392911	0.294309	0.418339	0.482473	0.42436	0.455925	0.479458	0.234172	0.418624	0.564875	0.357214	0.199147	0.323872	0.452148	0.516072	0.407605	0.244706	0.39001	0.417422	0.248598	0.354454	0.162912	0.0375086	-0.155144	0.0315076	0.270358	0.371441	0.0276963	0.0716168	0.0570115	0.079528	0.0858549	0.0119689	0.00351925	0.0312021	0.00723032	-0.0483456	0.0764956	0.170989	0.0726617	0.228874	0.044478	0.0195112	-0.00549267	-0.0103568	-0.0708903	0.017894
24	Absolute volume of grey matter in Middle Temporal Gyrus, posterior division	0.305599	24	0.102486	0.0283093	0.125564	-0.0484072	0.00314751	-0.156156	0.0977092	-0.124801	-0.00628705	0.0924215	0.706582	0.627677	0.590435	0.493752	0.400782	0.470777	0.346525	0.483629	0.491726	0.488217	0.527337	0.685893	0.579791	1	0.687166	0.333774	0.604806	0.547428	0.528809	0.381584	0.48023	0.581623	0.619908	0.659394	0.580082	0.200109	0.418037	0.387749	0.4878	0.445261	0.43866	0.596293	0.555569	0.341872	0.478718	0.385727	0.381814	0.481952	0.359351	0.471407	0.50118	0.380882	0.365827	0.593354	0.384048	0.531297	0.340837	0.392613	0.340638	0.252827	0.228608	0.221674	0.012149	0.100879	0.391793	0.427615	0.12648	0.0468101	0.103814	0.200934	0.19197	0.104892	0.0903857	0.0758748	0.0112495	-0.0217016	0.139668	0.17105	0.0566721	0.116391	0.10209	0.0574767	0.00923144	0.00355352	-0.000371068	0.0755403
25	Absolute volume of grey matter in Middle Temporal Gyrus, temporooccipital part	0.227097	25	0.131512	0.0410959	0.124773	-0.0770964	0.146576	-0.111738	0.0914831	-0.123876	0.050237	0.0940271	0.621943	0.563045	0.51323	0.36922	0.251425	0.374412	0.254072	0.412063	0.376364	0.307433	0.348714	0.529692	0.263915	0.687166	1	0.166413	0.48801	0.775537	0.559996	0.424058	0.548559	0.719899	0.79607	0.623232	0.712217	0.0881278	0.397896	0.270306	0.398282	0.359795	0.409657	0.531785	0.446166	0.374296	0.344873	0.206088	0.266023	0.385052	0.307716	0.49246	0.565458	0.287976	0.230282	0.441351	0.294354	0.523453	0.268936	0.281891	0.385383	0.181338	0.171934	0.165748	0.0207283	0.0431696	0.229515	0.229503	0.0859227	0.00417975	0.0751454	0.152511	0.175008	0.153877	0.0981638	0.036885	-0.0270454	-0.0334586	0.152097	0.0974977	-0.0714735	0.0673432	0.0604085	0.0263379	0.00078487	-0.0169124	0.0357399	0.039117
26	Absolute volume of grey matter in Inferior Temporal Gyrus, anterior division	0.23797	26	0.104506	-0.0567308	0.0719374	-0.0727945	0.104128	-0.0186243	-0.0686434	-0.0535985	-0.125099	0.119982	0.446466	0.404002	0.286388	0.348666	0.268849	0.332525	0.369551	0.322114	0.369652	0.675303	0.400829	0.273258	0.715043	0.333774	0.166413	1	0.559341	0.131447	0.393786	0.196053	0.291535	0.259088	0.271036	0.344936	0.339409	0.244018	0.32198	0.269205	0.295354	0.388639	0.234892	0.309198	0.37323	0.382853	0.30107	0.3403	0.194859	0.328526	0.625672	0.382269	0.135655	0.31338	0.379819	0.443364	0.360372	0.371358	0.410882	0.362202	0.18226	0.323834	0.0902142	0.0289861	-0.0442901	0.00999044	0.197503	0.356851	-0.00159227	-0.00887427	-0.0331863	0.0301087	0.0543201	0.0107883	-0.0250314	0.0153477	0.034428	-0.00417748	0.0566834	0.130745	-0.0114451	0.143489	0.00214822	0.0219446	0.0288536	0.0348149	-0.0418145	0.0275946
27	Absolute volume of grey matter in Inferior Temporal Gyrus, posterior division	0.285294	27	0.0848156	0.0515449	0.123905	-0.15695	0.0325936	-0.115348	-0.0255626	-0.0202503	0.100851	0.113665	0.638952	0.578988	0.515824	0.447718	0.432476	0.456361	0.371848	0.392567	0.535804	0.505178	0.440848	0.364508	0.536784	0.604806	0.48801	0.559341	1	0.46971	0.498698	0.261282	0.460316	0.395534	0.414354	0.519146	0.538993	0.238671	0.348609	0.38511	0.401136	0.415559	0.323728	0.523067	0.488111	0.47132	0.487063	0.237905	0.291646	0.358175	0.52815	0.780899	0.340512	0.360972	0.350006	0.541676	0.415673	0.568803	0.460632	0.457358	0.296857	0.359845	0.187453	0.198286	0.0125359	0.107113	0.182651	0.415026	0.134438	-0.0469014	0.0190084	0.124193	0.0851881	0.00445513	0.0235782	0.0540672	0.0932459	-0.0361458	0.213776	0.166921	0.0333012	0.116537	0.0916847	0.0909873	0.0820393	0.0580066	-0.0399397	-0.0212878
28	Absolute volume of grey matter in Inferior Temporal Gyrus, temporooccipital part	0.288942	28	0.151083	0.00745863	0.048978	-0.0627618	0.0851931	-0.130523	0.139582	-0.125581	-3.34359e-06	0.074963	0.555561	0.487115	0.523717	0.387435	0.309033	0.33002	0.222819	0.264365	0.347556	0.288491	0.351308	0.497012	0.166065	0.547428	0.775537	0.131447	0.46971	1	0.408894	0.382968	0.383487	0.541744	0.575422	0.588799	0.638979	-0.02529	0.329301	0.314813	0.375046	0.291185	0.260208	0.444814	0.369918	0.327727	0.452438	0.262522	0.279656	0.236371	0.281979	0.539578	0.503788	0.212068	0.223525	0.449904	0.323224	0.483623	0.313904	0.373892	0.270576	0.21361	0.180086	0.0499556	-0.0383293	-0.0325025	0.180775	0.223834	0.0191747	-0.0881848	0.00523115	0.0738826	0.213417	0.041646	0.0131941	0.00739037	0.00995552	-0.031609	0.150778	0.0825011	-0.0537546	0.00163042	-0.00875143	-0.0320639	-0.00627422	-0.0111347	0.0204774	-0.0301389
29	Absolute volume of grey matter in Postcentral Gyrus	0.256243	29	0.129559	-0.0034475	0.124018	-0.0822502	0.0885632	-0.0542461	-0.0153299	-0.0244251	0.010429	0.0971727	0.6863	0.600494	0.563286	0.420324	0.335693	0.443947	0.296239	0.422592	0.664645	0.459504	0.260338	0.436126	0.378667	0.528809	0.559996	0.393786	0.498698	0.408894	1	0.558597	0.754666	0.723976	0.628875	0.661043	0.503088	0.230789	0.479481	0.356556	0.472016	0.46599	0.350392	0.521874	0.56868	0.467465	0.492471	0.356275	0.29611	0.505437	0.459141	0.461941	0.461093	0.454147	0.35665	0.635977	0.45571	0.40918	0.413115	0.36439	0.296725	0.357133	0.21892	0.110635	0.014153	-0.0105218	0.334221	0.37801	0.150685	0.0162767	0.109384	0.188017	0.190411	0.0832458	0.0647072	0.0901831	0.104526	0.0607148	0.209881	0.200401	0.0884047	0.0770107	0.0618978	0.0952282	0.0406027	0.0691271	0.070705	0.0746866
30	Absolute volume of grey matter in Superior Parietal Lobule	0.175808	30	0.186965	0.16369	0.140244	-0.137749	0.00241649	-0.0496745	0.0694129	-0.0370964	0.0408122	0.108689	0.541925	0.472806	0.472756	0.367517	0.250644	0.362076	0.24133	0.290509	0.354676	0.26106	0.228873	0.358977	0.28349	0.381584	0.424058	0.196053	0.261282	0.382968	0.558597	1	0.515726	0.647408	0.486732	0.512	0.350293	0.133974	0.267664	0.265198	0.405296	0.376167	0.289074	0.479109	0.525102	0.281792	0.430754	0.300143	0.233874	0.412941	0.273302	0.355808	0.419679	0.331117	0.302258	0.447818	0.392356	0.281461	0.323981	0.333824	0.174556	0.327063	0.155535	0.0205621	-0.0498448	-0.072896	0.234001	0.262848	0.105441	0.0579341	0.113585	0.120725	0.186992	0.136496	0.110732	0.0777406	0.0181387	0.00873715	0.187199	0.114519	0.0553021	0.076459	0.0752631	0.0570581	0.0282594	0.0194539	0.0622117	0.103412
31	Absolute volume of grey matter in Supramarginal Gyrus, anterior division	0.229257	31	0.10198	0.044572	0.0890731	-0.198096	-0.0770891	-0.109707	0.0861484	-0.0925028	0.0266094	0.137141	0.593022	0.510038	0.488257	0.366267	0.252455	0.352128	0.284385	0.323381	0.419063	0.346779	0.178634	0.37279	0.349063	0.48023	0.548559	0.291535	0.460316	0.383487	0.754666	0.515726	1	0.833512	0.625516	0.57931	0.473867	0.188703	0.354812	0.30172	0.410476	0.365619	0.350882	0.495317	0.540269	0.464454	0.419015	0.254022	0.172845	0.383514	0.338534	0.40109	0.424588	0.340323	0.257187	0.506451	0.589706	0.331123	0.401613	0.409989	0.381963	0.251526	0.13876	0.10471	-0.036294	-0.0317444	0.240152	0.286329	0.0427563	-0.0951772	0.0409726	0.119971	0.173469	0.0910156	0.0344906	0.00316693	0.0124247	0.0240245	0.10334	0.0570282	0.00239927	0.149673	0.060735	0.0448395	-0.017519	0.0289115	0.0209316	0.0246897
32	Absolute volume of grey matter in Supramarginal Gyrus, posterior division	0.20224	32	0.161564	0.0200578	0.105011	-0.126661	-0.0759373	-0.152748	0.0304421	-0.125043	0.0166351	0.100791	0.643069	0.546275	0.522324	0.326997	0.207575	0.35433	0.262878	0.427277	0.408952	0.388954	0.286193	0.521775	0.349472	0.581623	0.719899	0.259088	0.395534	0.541744	0.723976	0.647408	0.833512	1	0.837643	0.627176	0.568468	0.128834	0.423683	0.291204	0.386786	0.411362	0.452466	0.567476	0.566803	0.396747	0.414181	0.308123	0.267391	0.404599	0.38382	0.468697	0.551888	0.395505	0.258086	0.496807	0.40933	0.413813	0.291349	0.312685	0.39239	0.203247	0.206298	0.147685	-0.00598076	-0.0068943	0.263649	0.281056	0.0611648	-0.058246	0.0678857	0.191763	0.240007	0.14587	0.107217	0.0513165	-0.0234086	0.00391594	0.172236	0.102511	0.0260359	0.193747	0.0549479	0.0597187	0.0182997	0.0375965	0.0470029	0.059901
33	Absolute volume of grey matter in Angular Gyrus	0.227505	33	0.169702	0.0114101	0.127398	-0.0433745	0.0139715	-0.159211	0.0716124	-0.0887655	-0.0366401	0.0868381	0.636858	0.54388	0.519065	0.388698	0.190311	0.37229	0.284429	0.485505	0.384121	0.439222	0.326751	0.464345	0.382199	0.619908	0.79607	0.271036	0.414354	0.575422	0.628875	0.486732	0.625516	0.837643	1	0.643847	0.604432	0.0449237	0.386827	0.23642	0.423845	0.37215	0.447159	0.619479	0.584282	0.3924	0.401562	0.318793	0.265397	0.403357	0.442203	0.465198	0.530709	0.322988	0.329561	0.543232	0.31584	0.446034	0.266895	0.215119	0.381266	0.110213	0.259431	0.183559	0.0447498	0.0416596	0.231397	0.224418	0.115114	-0.000606195	0.0876159	0.191805	0.185901	0.145562	0.136334	0.12824	0.0651648	0.0355475	0.161528	0.101937	-0.0021728	0.162855	0.0853736	0.0514685	0.0432536	0.0539755	0.0809928	0.102679
34	Absolute volume of grey matter in Lateral Occipital Cortex, superior division	0.232569	34	0.188397	0.0100507	0.0894291	-0.0996789	0.00623397	-0.0506296	0.0990635	-0.0440745	0.100119	0.160108	0.81816	0.782566	0.73941	0.519787	0.491578	0.572659	0.429647	0.508492	0.57186	0.511449	0.466191	0.524884	0.509835	0.659394	0.623232	0.344936	0.519146	0.588799	0.661043	0.512	0.57931	0.627176	0.643847	1	0.662154	0.267893	0.451642	0.428882	0.566804	0.537438	0.382266	0.727651	0.692247	0.500357	0.577378	0.437539	0.370521	0.589005	0.4654	0.50068	0.502604	0.506686	0.424872	0.654722	0.47419	0.491815	0.426102	0.418793	0.377432	0.45382	0.332328	0.185136	0.0488173	0.0482345	0.357932	0.430014	0.29775	0.141207	0.164592	0.258467	0.238453	0.16504	0.123261	0.162171	0.140923	0.0889357	0.250541	0.278983	0.13465	0.0503531	0.0915626	0.128274	0.0983318	0.113116	0.0911719	0.137496
35	Absolute volume of grey matter in Lateral Occipital Cortex, inferior division	0.26438	35	0.140744	0.0681087	0.0686197	-0.128133	0.0578453	-0.0988728	-0.0749778	-0.00809496	0.101593	0.106668	0.7445	0.669862	0.620246	0.525789	0.456711	0.476527	0.506029	0.541035	0.498314	0.464198	0.41036	0.49296	0.383648	0.580082	0.712217	0.339409	0.538993	0.638979	0.503088	0.350293	0.473867	0.568468	0.604432	0.662154	1	0.476666	0.418145	0.453138	0.435812	0.549937	0.303975	0.521723	0.534415	0.528237	0.487985	0.311524	0.308932	0.602106	0.412883	0.521603	0.426396	0.576046	0.419899	0.532468	0.397833	0.527142	0.386645	0.392409	0.540077	0.603419	0.214787	0.20392	0.090485	0.110245	0.231188	0.35673	0.185545	0.104343	0.126568	0.194325	0.204784	0.103523	0.0448472	0.0612502	0.104374	0.089129	0.166694	0.158905	0.0675864	0.151519	0.0696041	0.0634042	0.0620249	0.0688227	0.0906585	0.149395
36	Absolute volume of grey matter in Intracalcarine Cortex	0.427211	36	0.0394873	0.0174484	0.109532	-0.0332226	0.0143576	-0.0873597	-0.0427037	0.041696	-0.0505776	0.01042	0.432232	0.428108	0.306107	0.238442	0.193267	0.358423	0.311837	0.288689	0.272649	0.18723	0.116401	0.140083	0.284683	0.200109	0.0881278	0.244018	0.238671	-0.02529	0.230789	0.133974	0.188703	0.128834	0.0449237	0.267893	0.476666	1	0.114493	0.231046	0.245605	0.372493	0.146511	0.29156	0.407836	0.522777	0.238047	0.125153	0.184824	0.57457	0.128998	0.0974411	0.0492726	0.578955	0.267863	0.281355	0.268203	0.180051	0.310888	0.261222	0.565086	0.807842	0.157544	0.234543	0.182886	0.19264	0.196749	0.340987	0.282714	0.16995	0.106275	0.136341	0.117956	0.0164421	-0.0145743	0.0436109	0.132381	0.112826	0.0818621	0.236251	0.0139217	0.091763	0.0193637	0.0519553	0.0671508	0.10355	0.0423598	0.145751
37	Absolute volume of grey matter in Frontal Medial Cortex	0.200463	37	0.213451	-0.0821635	0.156709	-0.149324	-0.142523	-0.0291482	-0.112575	0.0372561	-0.0480353	0.234209	0.514023	0.442593	0.561404	0.37045	0.386786	0.412925	0.26388	0.508793	0.484131	0.498898	0.397466	0.361692	0.398033	0.418037	0.397896	0.32198	0.348609	0.329301	0.479481	0.267664	0.354812	0.423683	0.386827	0.451642	0.418145	0.114493	1	0.431405	0.467077	0.562116	0.23565	0.363676	0.386936	0.332477	0.444925	0.379312	0.252315	0.361119	0.451934	0.359945	0.250772	0.321241	0.37642	0.432733	0.30332	0.394993	0.244911	0.241068	0.166393	0.219215	0.0674659	-0.0968756	-0.0896936	-0.0639058	0.169767	0.237437	0.0710078	-0.00797252	0.038721	0.0832264	0.0158072	-0.0630017	-0.0354838	0.0280078	0.0578748	0.015351	0.157966	0.124037	0.0748822	0.0477571	0.0210367	0.00137847	0.018698	0.0507212	-0.0269569	-0.0864685
38	Absolute volume of grey matter in Juxtapositional Lobule Cortex (formerly Supplementary M	0.167464	38	0.0858257	0.0729822	0.0795216	-0.136239	0.13155	-0.137452	0.0211922	-0.0728683	-0.0763245	0.117073	0.615267	0.551199	0.559313	0.520946	0.753541	0.48278	0.474487	0.49797	0.667827	0.416732	0.353858	0.341802	0.377655	0.387749	0.270306	0.269205	0.38511	0.314813	0.356556	0.265198	0.30172	0.291204	0.23642	0.428882	0.453138	0.231046	0.431405	1	0.481081	0.654763	0.512274	0.426017	0.515039	0.449761	0.506485	0.214558	0.313277	0.426092	0.325276	0.425679	0.319167	0.357164	0.529072	0.472503	0.370719	0.422191	0.311011	0.365587	0.398738	0.320227	0.112462	0.151137	0.0221606	0.108507	0.263474	0.370258	0.135929	0.0663092	0.0920271	0.1528	0.114861	0.0282923	0.0260608	0.0311271	0.0404572	0.0311086	0.0226117	0.0896855	0.108376	-0.01803	0.0128018	0.109668	0.0927675	0.104013	0.0704574	0.117953
39	Absolute volume of grey matter in Subcallosal Cortex	0.381084	39	0.240431	0.0310456	0.142052	-0.140458	-0.0432562	-0.0769751	0.0810531	0.0021414	-0.0128909	0.204062	0.694308	0.642538	0.642131	0.597385	0.520702	0.585279	0.431436	0.43936	0.523333	0.384698	0.34601	0.439243	0.430127	0.4878	0.398282	0.295354	0.401136	0.375046	0.472016	0.405296	0.410476	0.386786	0.423845	0.566804	0.435812	0.245605	0.467077	0.481081	1	0.561247	0.515986	0.563438	0.586335	0.427755	0.671149	0.365339	0.258491	0.466887	0.361047	0.379217	0.361751	0.349929	0.442428	0.61102	0.508606	0.401327	0.488114	0.475827	0.309438	0.311811	0.288159	0.214433	0.104717	0.135946	0.318852	0.41655	0.301742	0.153692	0.157014	0.194643	0.190457	0.0943798	0.0577727	0.112943	0.188989	0.12677	0.177159	0.183059	0.0804549	0.0451258	0.0292998	0.0888703	0.0683388	0.11852	0.114271	0.126583
40	Absolute volume of grey matter in Paracingulate Gyrus	0.292815	40	0.188189	0.0187483	0.067104	-0.210272	0.00715949	-0.0806846	-0.0434256	0.018799	-0.00118775	0.12947	0.697684	0.643995	0.682742	0.57666	0.520274	0.628518	0.442353	0.537921	0.587954	0.477873	0.479078	0.447327	0.392911	0.445261	0.359795	0.388639	0.415559	0.291185	0.46599	0.376167	0.365619	0.411362	0.37215	0.537438	0.549937	0.372493	0.562116	0.654763	0.561247	1	0.54503	0.47202	0.582624	0.513216	0.464145	0.263241	0.310071	0.457092	0.399813	0.427892	0.248373	0.468908	0.58448	0.641827	0.452438	0.53828	0.428245	0.371779	0.423456	0.430237	0.176514	0.0855641	0.0390026	0.0679705	0.257828	0.403421	0.26732	0.018077	-0.00879317	0.0554382	0.101484	0.0772089	0.0483625	0.0670613	0.0504568	0.0331125	0.0788686	0.19727	0.0856767	0.110728	0.0580533	0.0175708	0.018116	0.0510344	0.0153411	0.181252
41	Absolute volume of grey matter in Cingulate Gyrus, anterior division	0.258238	41	0.0596768	-0.048092	0.0898551	-0.0787235	0.0275054	-0.105635	0.0354381	-0.050865	-0.0330431	0.1042	0.585152	0.56097	0.546051	0.39989	0.41488	0.654923	0.265859	0.370359	0.491005	0.344786	0.235542	0.337483	0.294309	0.43866	0.409657	0.234892	0.323728	0.260208	0.350392	0.289074	0.350882	0.452466	0.447159	0.382266	0.303975	0.146511	0.23565	0.512274	0.515986	0.54503	1	0.580575	0.504961	0.418107	0.306915	0.210112	0.25407	0.361448	0.275802	0.306871	0.407604	0.289663	0.277438	0.414078	0.27686	0.37117	0.281589	0.254002	0.437168	0.168285	0.219153	0.392694	0.0943584	0.255008	0.282091	0.303297	0.114787	0.023872	0.0196346	0.146004	0.144152	0.0866127	0.0337626	-0.0104284	0.0116403	-0.00605422	0.0266604	0.0159152	-0.0406932	0.0813079	-0.00788545	-0.0121757	-0.027987	-0.00117843	0.0571414	0.0997712
42	Absolute volume of grey matter in Cingulate Gyrus, posterior division	0.292745	42	0.112306	-0.0343062	0.203595	-0.172456	-0.0103303	-0.108976	0.0145206	-0.0457794	-0.0311636	0.157926	0.767762	0.736622	0.655542	0.515981	0.416317	0.540949	0.376882	0.460757	0.51085	0.390574	0.281156	0.446043	0.418339	0.596293	0.531785	0.309198	0.523067	0.444814	0.521874	0.479109	0.495317	0.567476	0.619479	0.727651	0.521723	0.29156	0.363676	0.426017	0.563438	0.47202	0.580575	1	0.752864	0.43004	0.51422	0.358123	0.371902	0.537383	0.378864	0.448158	0.475045	0.456023	0.387483	0.576265	0.491268	0.479399	0.449766	0.441966	0.344929	0.329204	0.351313	0.358547	0.197753	0.193302	0.355063	0.460745	0.303839	0.157332	0.16988	0.285709	0.243455	0.15086	0.0947552	0.13673	0.19245	0.136572	0.161798	0.208668	0.0721128	0.0888633	0.0300176	0.0836956	0.0661844	0.120008	0.131359	0.109832
43	Absolute volume of grey matter in Precuneous Cortex	0.330408	43	0.203465	0.0409439	0.152808	-0.176185	0.000813779	-0.0892761	-0.0264055	-0.00218892	-0.0150634	0.179747	0.783316	0.713267	0.653827	0.492209	0.450742	0.598618	0.477988	0.522812	0.500572	0.477415	0.341929	0.424925	0.482473	0.555569	0.446166	0.37323	0.488111	0.369918	0.56868	0.525102	0.540269	0.566803	0.584282	0.692247	0.534415	0.407836	0.386936	0.515039	0.586335	0.582624	0.504961	0.752864	1	0.700364	0.571191	0.426668	0.343467	0.55597	0.449111	0.457218	0.43848	0.498874	0.478149	0.639713	0.585871	0.458906	0.50845	0.504918	0.63437	0.444977	0.208093	0.265935	0.112196	0.144907	0.347425	0.449127	0.235484	0.0608634	0.091313	0.221141	0.201556	0.121657	0.0900181	0.0839477	0.0813999	0.0129419	0.164373	0.236352	0.020921	0.198535	0.0559166	0.0558088	0.0365567	0.0353967	-0.000882326	0.08752
44	Absolute volume of grey matter in Cuneal Cortex	0.260156	44	0.117671	0.0941628	0.0740501	-0.0928582	0.112897	-0.0847641	0.0308321	0.0508184	-0.0861395	0.105038	0.652118	0.581126	0.517976	0.390849	0.415614	0.576297	0.399217	0.400718	0.50773	0.435442	0.362288	0.356688	0.42436	0.341872	0.374296	0.382853	0.47132	0.327727	0.467465	0.281792	0.464454	0.396747	0.3924	0.500357	0.528237	0.522777	0.332477	0.449761	0.427755	0.513216	0.418107	0.43004	0.700364	1	0.403555	0.269523	0.247521	0.53911	0.370453	0.345856	0.338974	0.519561	0.411499	0.499136	0.487507	0.403418	0.530356	0.487879	0.814494	0.621005	0.170807	0.159685	0.0833181	0.093589	0.186049	0.336577	0.143093	0.0676157	0.0845639	0.163948	0.134252	0.0414233	0.0398188	0.0410765	0.0596051	-0.0144365	0.17601	0.198001	0.0501935	0.236249	0.0393781	0.0212239	0.000742828	0.0338414	-0.0146071	-0.0208832
45	Absolute volume of grey matter in Frontal Orbital Cortex	0.332869	45	0.186872	0.0526731	0.121419	-0.120691	0.00647294	-0.0489779	0.0502806	-0.115944	-0.0905802	0.172391	0.70626	0.642036	0.713391	0.621371	0.536505	0.464639	0.639668	0.596477	0.551106	0.519691	0.405366	0.402545	0.455925	0.478718	0.344873	0.30107	0.487063	0.452438	0.492471	0.430754	0.419015	0.414181	0.401562	0.577378	0.487985	0.238047	0.444925	0.506485	0.671149	0.464145	0.306915	0.51422	0.571191	0.403555	1	0.393972	0.305473	0.435418	0.443271	0.501384	0.330354	0.424869	0.596593	0.572885	0.506495	0.443724	0.48636	0.497249	0.266773	0.369195	0.283533	0.154931	0.0476903	0.0526066	0.290447	0.483453	0.198597	0.106835	0.118994	0.125062	0.184573	0.0739213	0.0476168	0.0949956	0.211671	0.113281	0.307703	0.255088	0.0763406	-0.00411958	0.0931814	0.071934	0.0984955	0.140799	0.0665441	0.0648357
46	Absolute volume of grey matter in Parahippocampal Gyrus, anterior division	0.324254	46	0.161852	0.099837	0.126872	-0.108201	-0.0697213	-0.0424212	-0.0842036	0.0981689	-0.120551	0.1674	0.485965	0.464459	0.396407	0.300239	0.278405	0.315474	0.234215	0.285637	0.287008	0.587681	0.37693	0.326499	0.479458	0.385727	0.206088	0.3403	0.237905	0.262522	0.356275	0.300143	0.254022	0.308123	0.318793	0.437539	0.311524	0.125153	0.379312	0.214558	0.365339	0.263241	0.210112	0.358123	0.426668	0.269523	0.393972	1	0.301159	0.421466	0.686696	0.287376	0.222458	0.270603	0.295056	0.359626	0.218238	0.224729	0.212102	0.215811	0.200298	0.23998	0.233314	0.134291	0.00888274	0.0772692	0.399902	0.392527	0.117324	0.0868391	0.126989	0.169542	0.112512	0.0809594	0.067464	0.152777	0.184051	0.0790067	0.228342	0.200975	0.18987	0.0401819	0.0981435	0.0724354	0.103852	0.0691373	0.0723584	-0.0387248
47	Absolute volume of grey matter in Parahippocampal Gyrus, posterior division	0.325837	47	0.106607	0.0145001	0.122332	-0.130679	-0.0893098	-0.0808725	-0.131731	0.0239322	-0.0759227	0.120284	0.454571	0.419983	0.365313	0.318621	0.301208	0.186117	0.235706	0.307722	0.335241	0.230292	0.166158	0.276105	0.234172	0.381814	0.266023	0.194859	0.291646	0.279656	0.29611	0.233874	0.172845	0.267391	0.265397	0.370521	0.308932	0.184824	0.252315	0.313277	0.258491	0.310071	0.25407	0.371902	0.343467	0.247521	0.305473	0.301159	1	0.40628	0.215247	0.33978	0.477197	0.416001	0.26785	0.276053	0.17604	0.311506	0.171808	0.187865	0.264286	0.177121	0.215051	0.207754	0.088149	0.0753497	0.605671	0.358582	0.202803	0.181054	0.262723	0.267266	0.201333	0.229061	0.216022	0.19126	0.0235648	0.0990796	0.204928	0.236553	0.0129128	-0.0268051	0.00462148	0.0697797	0.171768	0.124011	0.176874	0.162102
48	Absolute volume of grey matter in Lingual Gyrus	0.312545	48	0.188856	0.00488685	0.198838	-0.0765935	0.0281424	-0.104346	-0.09999	-0.00214939	0.0309915	0.178953	0.712297	0.66495	0.501519	0.416748	0.382385	0.418036	0.338843	0.406491	0.480703	0.412549	0.31439	0.394214	0.418624	0.481952	0.385052	0.328526	0.358175	0.236371	0.505437	0.412941	0.383514	0.404599	0.403357	0.589005	0.602106	0.57457	0.361119	0.426092	0.466887	0.457092	0.361448	0.537383	0.55597	0.53911	0.435418	0.421466	0.40628	1	0.373944	0.374114	0.513634	0.681299	0.315806	0.41346	0.318472	0.345046	0.318212	0.319549	0.482505	0.602578	0.294987	0.335957	0.242072	0.148033	0.384089	0.477094	0.369609	0.25934	0.340574	0.411007	0.231818	0.19413	0.161558	0.24943	0.273032	0.222944	0.228989	0.250285	0.274063	0.0348644	0.113335	0.201716	0.23668	0.219994	0.277268	0.275774
49	Absolute volume of grey matter in Temporal Fusiform Cortex, anterior division	0.288969	49	0.221253	0.0582089	0.117655	-0.106182	-0.0190416	0.0381587	-0.0813797	0.0654181	-0.107945	0.188912	0.557888	0.504625	0.413551	0.413573	0.356153	0.320516	0.3049	0.407204	0.402546	0.772633	0.588181	0.397056	0.564875	0.359351	0.307716	0.625672	0.52815	0.281979	0.459141	0.273302	0.338534	0.38382	0.442203	0.4654	0.412883	0.128998	0.451934	0.325276	0.361047	0.399813	0.275802	0.378864	0.449111	0.370453	0.443271	0.686696	0.215247	0.373944	1	0.64041	0.296543	0.343537	0.396789	0.527754	0.281643	0.455757	0.334707	0.289775	0.240893	0.225273	0.1861	0.107738	0.00590618	0.0609635	0.243847	0.328291	0.100851	0.0525329	0.0792772	0.200927	0.129984	0.0671997	0.0797329	0.18779	0.24509	0.118155	0.225849	0.208564	0.14267	0.0367607	0.0593932	0.0903181	0.107521	0.075036	0.0700863	0.0687318
50	Absolute volume of grey matter in Temporal Fusiform Cortex, posterior division	0.364421	50	0.203912	0.00627214	0.14724	-0.151178	-0.0525618	-0.0377031	-0.0643909	-0.00821133	-0.0244945	0.182979	0.617567	0.560746	0.537002	0.449966	0.441536	0.378065	0.336199	0.391932	0.479741	0.45922	0.521556	0.444207	0.357214	0.471407	0.49246	0.382269	0.780899	0.539578	0.461941	0.355808	0.40109	0.468697	0.465198	0.50068	0.521603	0.0974411	0.359945	0.425679	0.379217	0.427892	0.306871	0.448158	0.457218	0.345856	0.501384	0.287376	0.33978	0.374114	0.64041	1	0.555415	0.357082	0.341058	0.525789	0.325825	0.580892	0.384575	0.382112	0.247985	0.212159	0.170467	0.159067	0.054961	0.0210883	0.206559	0.384424	0.163078	-0.027609	0.126654	0.282797	0.190973	0.0520412	0.068485	0.134485	0.163374	0.0697703	0.282091	0.173762	0.121665	-0.0310967	0.11143	0.127233	0.157449	0.114799	0.0889186	0.0662034
51	Absolute volume of grey matter in Temporal Occipital Fusiform Cortex	0.263126	51	0.147704	-0.0212759	0.129715	-0.0464828	0.00696726	0.022681	-0.000833016	0.00600301	0.00787871	0.147142	0.591424	0.516405	0.430323	0.281035	0.323795	0.312866	0.235513	0.333452	0.357703	0.248705	0.329593	0.459927	0.199147	0.50118	0.565458	0.135655	0.340512	0.503788	0.461093	0.419679	0.424588	0.551888	0.530709	0.502604	0.426396	0.0492726	0.250772	0.319167	0.361751	0.248373	0.407604	0.475045	0.43848	0.338974	0.330354	0.222458	0.477197	0.513634	0.296543	0.555415	1	0.51999	0.169954	0.348318	0.325741	0.439283	0.314055	0.379847	0.36345	0.128639	0.222173	0.25533	0.133471	0.0878241	0.310546	0.294365	0.200768	0.100683	0.325268	0.600609	0.439693	0.18851	0.176871	0.182608	0.0861794	0.170153	0.211386	0.134829	0.0704361	-0.0672173	0.0184411	0.157593	0.102604	0.0704841	0.254487	0.205975
52	Absolute volume of grey matter in Occipital Fusiform Gyrus	0.264061	52	0.144928	-0.0422467	0.0491966	-0.049789	0.00102992	-0.0132152	-0.147623	0.0764766	0.03449	0.0666067	0.638299	0.571999	0.467615	0.304032	0.311692	0.40067	0.340249	0.451594	0.418022	0.412168	0.219107	0.291885	0.323872	0.380882	0.287976	0.31338	0.360972	0.212068	0.454147	0.331117	0.340323	0.395505	0.322988	0.506686	0.576046	0.578955	0.321241	0.357164	0.349929	0.468908	0.289663	0.456023	0.498874	0.519561	0.424869	0.270603	0.416001	0.681299	0.343537	0.357082	0.51999	1	0.284876	0.413473	0.338317	0.328276	0.323094	0.322773	0.449965	0.589476	0.183134	0.14593	0.111962	0.0524942	0.317421	0.378039	0.243906	0.232621	0.247696	0.435775	0.403739	0.170362	0.119726	0.146839	0.12181	0.151633	0.246078	0.250894	0.241623	0.193356	0.139557	0.215684	0.196181	0.191271	0.166904	0.21004
53	Absolute volume of grey matter in Frontal Operculum Cortex	0.266252	53	0.17551	-0.0101733	0.110562	-0.191054	-0.107738	-0.141804	0.046725	-0.116242	-0.133449	0.174353	0.577226	0.54107	0.5855	0.701145	0.483074	0.461122	0.806635	0.688888	0.468565	0.480739	0.463019	0.364134	0.452148	0.365827	0.230282	0.379819	0.350006	0.223525	0.35665	0.302258	0.257187	0.258086	0.329561	0.424872	0.419899	0.267863	0.37642	0.529072	0.442428	0.58448	0.277438	0.387483	0.478149	0.411499	0.596593	0.295056	0.26785	0.315806	0.396789	0.341058	0.169954	0.284876	1	0.593879	0.400008	0.437835	0.431231	0.385485	0.311633	0.352315	0.133009	0.0273879	-0.0024412	0.0865101	0.301585	0.33065	0.0940737	0.0643927	0.03098	0.0530505	0.130198	0.00933709	-0.0306001	0.0248737	0.113198	0.0901357	0.150641	0.231716	0.0153008	-0.0423329	0.00865955	0.0234482	0.0361543	0.0636304	0.026152	0.0889695
54	Absolute volume of grey matter in Central Opercular Cortex	0.323551	54	0.208124	-0.0256279	0.107936	-0.0945905	0.00158688	-0.0529982	0.0519636	0.0333006	-0.0339529	0.165761	0.746416	0.678496	0.691017	0.653887	0.55384	0.589449	0.447529	0.579999	0.617978	0.498225	0.609275	0.625486	0.516072	0.593354	0.441351	0.443364	0.541676	0.449904	0.635977	0.447818	0.506451	0.496807	0.543232	0.654722	0.532468	0.281355	0.432733	0.472503	0.61102	0.641827	0.414078	0.576265	0.639713	0.499136	0.572885	0.359626	0.276053	0.41346	0.527754	0.525789	0.348318	0.413473	0.593879	1	0.693565	0.613401	0.725695	0.653077	0.390893	0.38287	0.204718	0.102796	-0.00584287	0.0174693	0.305051	0.382392	0.16816	0.0631564	0.0523006	0.117829	0.106626	0.0488617	0.0611326	0.0988924	0.135025	0.0569811	0.176763	0.250162	0.0422189	0.107434	0.0321651	0.0406469	0.0158561	0.0930591	-0.000221718	0.15969
55	Absolute volume of grey matter in Parietal Operculum Cortex	0.306943	55	0.150046	-0.033119	0.0735769	-0.171979	-0.0302269	-0.0746988	0.0974894	-0.0715872	-0.013603	0.167736	0.588	0.547302	0.517496	0.514649	0.393209	0.404332	0.394777	0.450874	0.3644	0.285725	0.287103	0.434951	0.407605	0.384048	0.294354	0.360372	0.415673	0.323224	0.45571	0.392356	0.589706	0.40933	0.31584	0.47419	0.397833	0.268203	0.30332	0.370719	0.508606	0.452438	0.27686	0.491268	0.585871	0.487507	0.506495	0.218238	0.17604	0.318472	0.281643	0.325825	0.325741	0.338317	0.400008	0.693565	1	0.427566	0.792364	0.870647	0.370205	0.373326	0.155051	0.181803	0.0680417	0.108172	0.165397	0.342959	0.13231	0.0577733	0.0509373	0.0956337	0.138394	0.0468901	0.0233325	0.0212297	0.0394187	0.0646347	0.0660345	0.150513	-0.0159786	0.141579	-0.0158117	0.0230278	0.00584344	0.0579402	0.0321171	0.108737
56	Absolute volume of grey matter in Planum Polare	0.301745	56	0.111913	-0.0252655	0.104228	-0.0952536	-0.0203837	0.013272	-0.0498159	0.0938844	0.0452171	0.124099	0.624433	0.573139	0.508545	0.632656	0.446417	0.379509	0.373781	0.500117	0.457239	0.45847	0.657483	0.628882	0.244706	0.531297	0.523453	0.371358	0.568803	0.483623	0.40918	0.281461	0.331123	0.413813	0.446034	0.491815	0.527142	0.180051	0.394993	0.422191	0.401327	0.53828	0.37117	0.479399	0.458906	0.403418	0.443724	0.224729	0.311506	0.345046	0.455757	0.580892	0.439283	0.328276	0.437835	0.613401	0.427566	1	0.586223	0.488118	0.383237	0.192662	0.168565	0.175682	0.11011	0.0898531	0.262122	0.436066	0.267165	0.0484875	0.0734987	0.184841	0.096736	0.0884929	0.101723	0.100983	0.0723759	0.0504274	0.112848	0.219723	0.0180263	-0.0520918	-0.00326112	0.0646434	0.0484206	0.0636583	0.0436276	0.150229
57	Absolute volume of grey matter in Heschls Gyrus (includes H1 and H2)	0.343443	57	0.145856	-0.0736825	0.0785965	-0.151137	-0.0591741	-0.0527399	0.12438	0.00228179	-0.0347036	0.173513	0.578402	0.530788	0.482082	0.556439	0.469302	0.367536	0.426134	0.434992	0.439247	0.267828	0.474037	0.473348	0.39001	0.340837	0.268936	0.410882	0.460632	0.313904	0.413115	0.323981	0.401613	0.291349	0.266895	0.426102	0.386645	0.310888	0.244911	0.311011	0.488114	0.428245	0.281589	0.449766	0.50845	0.530356	0.48636	0.212102	0.171808	0.318212	0.334707	0.384575	0.314055	0.323094	0.431231	0.725695	0.792364	0.586223	1	0.875131	0.40943	0.371633	0.179585	0.123511	0.0613514	0.112328	0.188614	0.328715	0.191266	0.122953	0.0507268	0.122946	0.125175	0.0522578	0.0428813	0.0682776	0.127826	0.105964	0.119824	0.176952	0.01761	0.0784732	-0.0457334	0.0236436	-0.00384347	0.098041	0.0442652	0.136178
58	Absolute volume of grey matter in Planum Temporale	0.313533	58	0.110643	-0.0298598	0.0910358	-0.144922	-0.0133041	-0.0757967	0.0924026	-0.0848478	0.0369101	0.173319	0.566309	0.508	0.479273	0.499794	0.461891	0.354201	0.431505	0.406486	0.394213	0.267105	0.446576	0.586538	0.417422	0.392613	0.281891	0.362202	0.457358	0.373892	0.36439	0.333824	0.409989	0.312685	0.215119	0.418793	0.392409	0.261222	0.241068	0.365587	0.475827	0.371779	0.254002	0.441966	0.504918	0.487879	0.497249	0.215811	0.187865	0.319549	0.289775	0.382112	0.379847	0.322773	0.385485	0.653077	0.870647	0.488118	0.875131	1	0.375452	0.354932	0.191334	0.181421	0.0454121	0.178759	0.185095	0.299348	0.120172	0.108028	0.0738509	0.127366	0.153796	0.0543718	0.0254535	0.0367199	0.0638333	0.0811044	0.0952883	0.114052	0.0187608	0.12001	-0.0144274	0.0653867	0.0236134	0.0895781	0.0657484	0.0855565
59	Absolute volume of grey matter in Supracalcarine Cortex	0.306118	59	0.0894043	0.0540417	0.125935	-0.0520006	0.0440386	-0.056197	-0.0367334	0.064793	-0.00913655	0.0984056	0.548321	0.515964	0.402168	0.322163	0.293883	0.466794	0.334928	0.348023	0.364954	0.244945	0.279689	0.371204	0.248598	0.340638	0.385383	0.18226	0.296857	0.270576	0.296725	0.174556	0.381963	0.39239	0.381266	0.377432	0.540077	0.565086	0.166393	0.398738	0.309438	0.423456	0.437168	0.344929	0.63437	0.814494	0.266773	0.200298	0.264286	0.482505	0.240893	0.247985	0.36345	0.449965	0.311633	0.390893	0.370205	0.383237	0.40943	0.375452	1	0.491262	0.178377	0.359628	0.211703	0.208463	0.245295	0.298315	0.225243	0.0362966	0.0525914	0.168223	0.0919795	0.0798571	0.0756416	0.058239	0.040309	0.0243659	0.0836434	0.170061	-0.0411131	0.179192	-0.0456507	-0.0271484	-0.0244889	-0.0225753	0.00886967	0.0911869
60	Absolute volume of grey matter in Occipital Pole	0.338337	60	0.0974879	0.0696927	0.02491	-0.0202197	0.0894094	-0.0885344	0.00847141	-0.00464051	0.0361128	-0.010727	0.53567	0.518747	0.43913	0.294297	0.312371	0.486221	0.401037	0.376274	0.398931	0.282352	0.182063	0.182219	0.354454	0.252827	0.181338	0.323834	0.359845	0.21361	0.357133	0.327063	0.251526	0.203247	0.110213	0.45382	0.603419	0.807842	0.219215	0.320227	0.311811	0.430237	0.168285	0.329204	0.444977	0.621005	0.369195	0.23998	0.177121	0.602578	0.225273	0.212159	0.128639	0.589476	0.352315	0.38287	0.373326	0.192662	0.371633	0.354932	0.491262	1	0.218293	0.170848	0.0681512	0.0859631	0.220918	0.336488	0.207956	0.162012	0.0961605	0.0573018	0.101552	-0.0305522	-0.0620567	-0.035606	0.0676576	0.0211572	0.144114	0.246175	0.0304241	0.138633	0.035305	0.00783201	0.0149728	0.0470379	-0.0461192	0.0612788
61	Absolute volume of grey matter in Thalamus	0.340035	61	0.110096	-0.101773	0.0392245	-0.108058	0.0391299	-0.086398	-0.0416249	-0.102554	0.0276964	0.0629515	0.347424	0.375815	0.251057	0.257841	0.121642	0.265318	0.0837237	0.0746729	0.283363	0.169158	0.101926	0.223906	0.162912	0.228608	0.171934	0.0902142	0.187453	0.180086	0.21892	0.155535	0.13876	0.206298	0.259431	0.332328	0.214787	0.157544	0.0674659	0.112462	0.288159	0.176514	0.219153	0.351313	0.208093	0.170807	0.283533	0.233314	0.215051	0.294987	0.1861	0.170467	0.222173	0.183134	0.133009	0.204718	0.155051	0.168565	0.179585	0.191334	0.178377	0.218293	1	0.358018	0.377095	0.170988	0.367109	0.434827	0.386933	0.283175	0.30686	0.275045	0.0992811	0.156436	0.154192	0.199925	0.204106	0.195405	0.202026	0.332272	0.190104	0.0308114	0.132949	0.258745	0.226648	0.19597	0.234729	0.166291
62	Absolute volume of grey matter in Caudate	0.275628	62	0.0142158	0.0189938	0.0453964	-0.0223895	-0.0722992	-0.0354058	-0.00265033	0.0037186	0.0377004	-0.0196909	0.34628	0.409783	0.201661	0.165159	0.162734	0.2661	0.129929	0.16255	0.151694	0.085672	0.00641122	0.16502	0.0375086	0.221674	0.165748	0.0289861	0.198286	0.0499556	0.110635	0.0205621	0.10471	0.147685	0.183559	0.185136	0.20392	0.234543	-0.0968756	0.151137	0.214433	0.0855641	0.392694	0.358547	0.265935	0.159685	0.154931	0.134291	0.207754	0.335957	0.107738	0.159067	0.25533	0.14593	0.0273879	0.102796	0.181803	0.175682	0.123511	0.181421	0.359628	0.170848	0.358018	1	0.54262	0.43739	0.291284	0.394746	0.497056	0.230776	0.226785	0.250811	0.0882616	0.181977	0.149687	0.147735	0.104903	0.0848889	0.120573	0.280297	0.0930677	0.0568369	0.0389681	0.14681	0.111234	0.105879	0.162241	0.202442
63	Absolute volume of grey matter in Putamen	0.335548	63	0.0417474	-0.00218555	0.0100278	0.00997066	-0.0566402	0.0290447	-0.0296664	0.0452832	-0.0603646	-0.0329912	0.154299	0.181971	0.0474411	0.121923	0.00158188	0.0768423	0.0398374	0.0278492	0.0627456	-0.0541305	-0.063214	0.0113877	-0.155144	0.012149	0.0207283	-0.0442901	0.0125359	-0.0383293	0.014153	-0.0498448	-0.036294	-0.00598076	0.0447498	0.0488173	0.090485	0.182886	-0.0896936	0.0221606	0.104717	0.0390026	0.0943584	0.197753	0.112196	0.0833181	0.0476903	0.00888274	0.088149	0.242072	0.00590618	0.054961	0.133471	0.111962	-0.0024412	-0.00584287	0.0680417	0.11011	0.0613514	0.0454121	0.211703	0.0681512	0.377095	0.54262	1	0.390517	0.15638	0.349432	0.626169	0.341401	0.345919	0.330225	0.0873595	0.129214	0.15805	0.234261	0.236291	0.251192	0.0752549	0.297063	0.235285	-0.0189575	0.071141	0.249929	0.21599	0.171421	0.336768	0.299486
64	Absolute volume of grey matter in Pallidum	0.132983	64	-0.0667351	0.03871	0.00407051	-0.122941	0.0183156	0.0667004	-0.0720546	0.0220786	0.140997	0.0396063	0.138304	0.194003	0.081931	0.186615	0.0375425	0.100047	0.0258517	0.0526941	0.0555075	0.0708483	0.011586	0.0192907	0.0315076	0.100879	0.0431696	0.00999044	0.107113	-0.0325025	-0.0105218	-0.072896	-0.0317444	-0.0068943	0.0416596	0.0482345	0.110245	0.19264	-0.0639058	0.108507	0.135946	0.0679705	0.255008	0.193302	0.144907	0.093589	0.0526066	0.0772692	0.0753497	0.148033	0.0609635	0.0210883	0.0878241	0.0524942	0.0865101	0.0174693	0.108172	0.0898531	0.112328	0.178759	0.208463	0.0859631	0.170988	0.43739	0.390517	1	0.0689209	0.201639	0.278172	0.267791	0.232854	0.231096	0.0549213	0.0682211	0.0979805	0.136323	0.112589	0.113035	0.0760432	0.0890559	0.132391	-0.0717209	-0.00140918	0.0451181	0.0945629	0.11483	0.104722	0.118165
65	Absolute volume of grey matter in Hippocampus	0.348587	65	0.122664	0.0219106	0.137517	-0.156576	-0.0622876	0.0178481	-0.146391	0.0704202	-0.108837	0.17446	0.44888	0.520878	0.332659	0.322266	0.249918	0.231057	0.254042	0.322694	0.278905	0.235921	0.202534	0.334627	0.270358	0.391793	0.229515	0.197503	0.182651	0.180775	0.334221	0.234001	0.240152	0.263649	0.231397	0.357932	0.231188	0.196749	0.169767	0.263474	0.318852	0.257828	0.282091	0.355063	0.347425	0.186049	0.290447	0.399902	0.605671	0.384089	0.243847	0.206559	0.310546	0.317421	0.301585	0.305051	0.165397	0.262122	0.188614	0.185095	0.245295	0.220918	0.367109	0.291284	0.15638	0.0689209	1	0.533478	0.34385	0.236636	0.259808	0.223073	0.137743	0.180963	0.167985	0.185452	0.12442	0.109958	0.260324	0.39834	0.107452	0.0603021	0.0747575	0.135151	0.147653	0.123065	0.181068	0.218862
66	Absolute volume of grey matter in Amygdala	0.268247	66	0.105854	-0.0560391	0.160595	-0.17172	-0.0481283	-0.0636136	-0.0690899	0.00782676	-0.120008	0.170058	0.587543	0.661531	0.456785	0.445007	0.391529	0.392864	0.338143	0.36142	0.411633	0.387744	0.296385	0.342415	0.371441	0.427615	0.229503	0.356851	0.415026	0.223834	0.37801	0.262848	0.286329	0.281056	0.224418	0.430014	0.35673	0.340987	0.237437	0.370258	0.41655	0.403421	0.303297	0.460745	0.449127	0.336577	0.483453	0.392527	0.358582	0.477094	0.328291	0.384424	0.294365	0.378039	0.33065	0.382392	0.342959	0.436066	0.328715	0.299348	0.298315	0.336488	0.434827	0.394746	0.349432	0.201639	0.533478	1	0.540256	0.299417	0.306203	0.329367	0.18549	0.138217	0.143783	0.218466	0.250041	0.242559	0.281741	0.565388	0.218342	0.0540659	0.117892	0.259861	0.203747	0.212054	0.284079	0.307507
67	Absolute volume of grey matter in Ventral Striatum	0.338453	67	0.102428	-0.0399678	0.127706	-0.0607519	-0.0461398	-0.0146248	-0.00879407	0.0355934	-0.000182687	0.0552111	0.362566	0.461962	0.237217	0.205991	0.153264	0.200262	0.147464	0.203849	0.218406	0.0489065	0.106164	0.142058	0.0276963	0.12648	0.0859227	-0.00159227	0.134438	0.0191747	0.150685	0.105441	0.0427563	0.0611648	0.115114	0.29775	0.185545	0.282714	0.0710078	0.135929	0.301742	0.26732	0.114787	0.303839	0.235484	0.143093	0.198597	0.117324	0.202803	0.369609	0.100851	0.163078	0.200768	0.243906	0.0940737	0.16816	0.13231	0.267165	0.191266	0.120172	0.225243	0.207956	0.386933	0.497056	0.626169	0.278172	0.34385	0.540256	1	0.428934	0.384115	0.38819	0.17687	0.195561	0.224563	0.331303	0.356772	0.356021	0.235188	0.524893	0.259438	-0.0989251	0.0563059	0.303321	0.313494	0.303135	0.424583	0.402493
68	Absolute volume of grey matter in I-IV Cerebellum	0.33298	68	0.0863909	-0.0752371	0.0270732	-0.0581981	-0.00712975	0.029843	-0.090299	-0.012561	-0.0188296	0.0211871	0.245391	0.305451	0.0830608	0.132703	0.0910974	0.0275431	0.13055	0.0748643	0.1227	0.051863	0.0459494	-0.00207078	0.0716168	0.0468101	0.00417975	-0.00887427	-0.0469014	-0.0881848	0.0162767	0.0579341	-0.0951772	-0.058246	-0.000606195	0.141207	0.104343	0.16995	-0.00797252	0.0663092	0.153692	0.018077	0.023872	0.157332	0.0608634	0.0676157	0.106835	0.0868391	0.181054	0.25934	0.0525329	-0.027609	0.100683	0.232621	0.0643927	0.0631564	0.0577733	0.0484875	0.122953	0.108028	0.0362966	0.162012	0.283175	0.230776	0.341401	0.267791	0.236636	0.299417	0.428934	1	0.853129	0.603689	0.295716	0.344596	0.364108	0.456121	0.485549	0.456083	0.452257	0.381232	0.482706	0.0295322	0.245417	0.455521	0.465369	0.472262	0.519481	0.460451
69	Absolute volume of grey matter in V Cerebellum	0.343684	69	0.0991704	-0.0501775	0.0873673	-0.0758039	-0.055708	-0.0266292	-0.0525774	-0.0653959	-0.0359485	0.143427	0.309704	0.334676	0.127356	0.117255	0.137449	0.0685234	0.0977312	0.0656925	0.179723	0.0697167	0.0836911	0.0443009	0.0570115	0.103814	0.0751454	-0.0331863	0.0190084	0.00523115	0.109384	0.113585	0.0409726	0.0678857	0.0876159	0.164592	0.126568	0.106275	0.038721	0.0920271	0.157014	-0.00879317	0.0196346	0.16988	0.091313	0.0845639	0.118994	0.126989	0.262723	0.340574	0.0792772	0.126654	0.325268	0.247696	0.03098	0.0523006	0.0509373	0.0734987	0.0507268	0.0738509	0.0525914	0.0961605	0.30686	0.226785	0.345919	0.232854	0.259808	0.306203	0.384115	0.853129	1	0.797466	0.372832	0.313297	0.37294	0.486752	0.483611	0.476109	0.518077	0.359687	0.533217	-0.0641832	0.237083	0.484849	0.470173	0.460056	0.572613	0.441724
70	Absolute volume of grey matter in VI Cerebellum	0.339759	70	0.0867683	-0.0711155	0.0844245	-0.0923704	-0.0529993	-0.0100655	-0.0562936	0.0376789	-0.0775962	0.133973	0.42123	0.422326	0.184134	0.0978648	0.165668	0.152964	0.117367	0.182057	0.206736	0.147402	0.17072	0.174435	0.079528	0.200934	0.152511	0.0301087	0.124193	0.0738826	0.188017	0.120725	0.119971	0.191763	0.191805	0.258467	0.194325	0.136341	0.0832264	0.1528	0.194643	0.0554382	0.146004	0.285709	0.221141	0.163948	0.125062	0.169542	0.267266	0.411007	0.200927	0.282797	0.600609	0.435775	0.0530505	0.117829	0.0956337	0.184841	0.122946	0.127366	0.168223	0.0573018	0.275045	0.250811	0.330225	0.231096	0.223073	0.329367	0.38819	0.603689	0.797466	1	0.609472	0.369398	0.44185	0.548579	0.48563	0.505669	0.534704	0.387295	0.548208	-0.0611202	0.214545	0.566747	0.475442	0.451195	0.573068	0.46431
71	Absolute volume of grey matter in Crus I Cerebellum	0.403229	71	0.0236301	-0.0638957	0.0383215	-0.0940539	-0.0479102	-0.00585422	0.0182103	-0.0400855	-0.192142	0.0881784	0.385736	0.36945	0.19244	0.078396	0.134892	0.138254	0.206105	0.159384	0.136499	0.149455	0.0772282	0.174336	0.0858549	0.19197	0.175008	0.0543201	0.0851881	0.213417	0.190411	0.186992	0.173469	0.240007	0.185901	0.238453	0.204784	0.117956	0.0158072	0.114861	0.190457	0.101484	0.144152	0.243455	0.201556	0.134252	0.184573	0.112512	0.201333	0.231818	0.129984	0.190973	0.439693	0.403739	0.130198	0.106626	0.138394	0.096736	0.125175	0.153796	0.0919795	0.101552	0.0992811	0.0882616	0.0873595	0.0549213	0.137743	0.18549	0.17687	0.295716	0.372832	0.609472	1	0.275805	0.192096	0.251249	0.230922	0.330154	0.384098	0.336139	0.319828	0.172438	0.197421	0.413151	0.299528	0.322709	0.350465	0.307088
72	Absolute volume of grey matter in Crus II Cerebellum	0.360157	72	0.0676651	-0.0878494	0.066502	-0.0551555	-0.0628485	0.0075357	-0.110901	0.00802986	-0.0683679	0.0386409	0.277484	0.267571	0.118569	0.0522182	0.0542698	0.036643	-0.040586	0.0800678	0.0874852	0.0471301	0.0535762	0.115752	0.0119689	0.104892	0.153877	0.0107883	0.00445513	0.041646	0.0832458	0.136496	0.0910156	0.14587	0.145562	0.16504	0.103523	0.0164421	-0.0630017	0.0282923	0.0943798	0.0772089	0.0866127	0.15086	0.121657	0.0414233	0.0739213	0.0809594	0.229061	0.19413	0.0671997	0.0520412	0.18851	0.170362	0.00933709	0.0488617	0.0468901	0.0884929	0.0522578	0.0543718	0.0798571	-0.0305522	0.156436	0.181977	0.129214	0.0682211	0.180963	0.138217	0.195561	0.344596	0.313297	0.369398	0.275805	1	0.891402	0.714933	0.320631	0.407136	0.303251	0.297841	0.303801	0.15351	0.428879	0.397434	0.48666	0.506511	0.453034	0.448278
73	Absolute volume of grey matter in VIIb Cerebellum	0.340186	73	0.0829433	-0.0897165	0.0914895	-0.0611895	-0.144638	0.0195465	-0.115686	0.0996309	-0.0786363	0.0664853	0.246162	0.254801	0.0920017	0.0412338	0.0260823	0.0379076	-0.0682704	0.0736571	0.10501	0.0235158	0.0939177	0.101145	0.00351925	0.0903857	0.0981638	-0.0250314	0.0235782	0.0131941	0.0647072	0.110732	0.0344906	0.107217	0.136334	0.123261	0.0448472	-0.0145743	-0.0354838	0.0260608	0.0577727	0.0483625	0.0337626	0.0947552	0.0900181	0.0398188	0.0476168	0.067464	0.216022	0.161558	0.0797329	0.068485	0.176871	0.119726	-0.0306001	0.0611326	0.0233325	0.101723	0.0428813	0.0254535	0.0756416	-0.0620567	0.154192	0.149687	0.15805	0.0979805	0.167985	0.143783	0.224563	0.364108	0.37294	0.44185	0.192096	0.891402	1	0.893487	0.450785	0.448229	0.343026	0.309984	0.347248	0.0913621	0.310538	0.426045	0.54843	0.537796	0.506964	0.480206
74	Absolute volume of grey matter in VIIIa Cerebellum	0.296683	74	0.151758	-0.128553	0.125471	-0.0711281	-0.199257	0.030775	-0.0804928	0.123727	-0.0894585	0.10594	0.296795	0.325375	0.140896	0.0847261	0.0627957	0.0689813	-0.0296214	0.0878436	0.164865	0.0761772	0.122967	0.109862	0.0312021	0.0758748	0.036885	0.0153477	0.0540672	0.00739037	0.0901831	0.0777406	0.00316693	0.0513165	0.12824	0.162171	0.0612502	0.0436109	0.0280078	0.0311271	0.112943	0.0670613	-0.0104284	0.13673	0.0839477	0.0410765	0.0949956	0.152777	0.19126	0.24943	0.18779	0.134485	0.182608	0.146839	0.0248737	0.0988924	0.0212297	0.100983	0.0682776	0.0367199	0.058239	-0.035606	0.199925	0.147735	0.234261	0.136323	0.185452	0.218466	0.331303	0.456121	0.486752	0.548579	0.251249	0.714933	0.893487	1	0.743892	0.650951	0.459603	0.388303	0.442239	0.0526135	0.248797	0.453162	0.591019	0.610024	0.659842	0.543381
75	Absolute volume of grey matter in VIIIb Cerebellum	0.284278	75	0.235617	-0.104036	0.0415788	-0.0198014	-0.121404	0.0369973	-0.0647976	0.111935	-0.0886768	0.101107	0.287697	0.327334	0.178589	0.113143	0.05232	0.0942882	0.113995	0.0872856	0.172553	0.116595	0.071145	0.058683	0.00723032	0.0112495	-0.0270454	0.034428	0.0932459	0.00995552	0.104526	0.0181387	0.0124247	-0.0234086	0.0651648	0.140923	0.104374	0.132381	0.0578748	0.0404572	0.188989	0.0504568	0.0116403	0.19245	0.0813999	0.0596051	0.211671	0.184051	0.0235648	0.273032	0.24509	0.163374	0.0861794	0.12181	0.113198	0.135025	0.0394187	0.0723759	0.127826	0.0638333	0.040309	0.0676576	0.204106	0.104903	0.236291	0.112589	0.12442	0.250041	0.356772	0.485549	0.483611	0.48563	0.230922	0.320631	0.450785	0.743892	1	0.787967	0.506072	0.385704	0.432336	0.01037	0.173854	0.371813	0.46752	0.567809	0.647419	0.459814
76	Absolute volume of grey matter in IX Cerebellum	0.326999	76	0.117777	-0.0980048	0.1011	-0.0835664	-0.117396	-0.0516148	0.0233512	-0.0953321	0.015313	0.178657	0.235561	0.268266	0.100536	0.0640785	0.0283513	0.0187125	0.0813474	0.0559962	0.0989132	0.040278	0.00724776	0.0641941	-0.0483456	-0.0217016	-0.0334586	-0.00417748	-0.0361458	-0.031609	0.0607148	0.00873715	0.0240245	0.00391594	0.0355475	0.0889357	0.089129	0.112826	0.015351	0.0311086	0.12677	0.0331125	-0.00605422	0.136572	0.0129419	-0.0144365	0.113281	0.0790067	0.0990796	0.222944	0.118155	0.0697703	0.170153	0.151633	0.0901357	0.0569811	0.0646347	0.0504274	0.105964	0.0811044	0.0243659	0.0211572	0.195405	0.0848889	0.251192	0.113035	0.109958	0.242559	0.356021	0.456083	0.476109	0.505669	0.330154	0.407136	0.448229	0.650951	0.787967	1	0.399895	0.388886	0.355576	0.00994083	0.220412	0.41455	0.525971	0.70878	0.835352	0.602335
77	Absolute volume of grey matter in X Cerebellum	0.341098	77	0.101952	0.0110537	0.0815096	-0.1164	0.00138062	-0.0124871	-0.0661988	0.00705535	-0.064937	0.11863	0.351639	0.382484	0.229032	0.0946739	0.111831	0.213557	0.139349	0.262086	0.205424	0.216582	0.133198	0.122179	0.0764956	0.139668	0.152097	0.0566834	0.213776	0.150778	0.209881	0.187199	0.10334	0.172236	0.161528	0.250541	0.166694	0.0818621	0.157966	0.0226117	0.177159	0.0788686	0.0266604	0.161798	0.164373	0.17601	0.307703	0.228342	0.204928	0.228989	0.225849	0.282091	0.211386	0.246078	0.150641	0.176763	0.0660345	0.112848	0.119824	0.0952883	0.0836434	0.144114	0.202026	0.120573	0.0752549	0.0760432	0.260324	0.281741	0.235188	0.452257	0.518077	0.534704	0.384098	0.303251	0.343026	0.459603	0.506072	0.399895	1	0.514663	0.405463	0.0671221	0.306526	0.428064	0.440306	0.449041	0.368725	0.276321
78	Absolute volume of grey matter in Brain-Stem	0.256735	78	0.0793854	-0.0869254	0.0368525	-0.0257585	-0.156354	0.0205433	-0.0982368	0.10179	-0.0421173	0.0344987	0.395158	0.512421	0.275863	0.17407	0.182728	0.225608	0.191832	0.309188	0.262655	0.197129	0.169286	0.196978	0.170989	0.17105	0.0974977	0.130745	0.166921	0.0825011	0.200401	0.114519	0.0570282	0.102511	0.101937	0.278983	0.158905	0.236251	0.124037	0.0896855	0.183059	0.19727	0.0159152	0.208668	0.236352	0.198001	0.255088	0.200975	0.236553	0.250285	0.208564	0.173762	0.134829	0.250894	0.231716	0.250162	0.150513	0.219723	0.176952	0.114052	0.170061	0.246175	0.332272	0.280297	0.297063	0.0890559	0.39834	0.565388	0.524893	0.381232	0.359687	0.387295	0.336139	0.297841	0.309984	0.388303	0.385704	0.388886	0.514663	1	0.284768	0.153787	0.323027	0.42179	0.393045	0.436831	0.335227	0.514786
79	Absolute volume of grey matter in Vermis VI Cerebellum	0.294737	79	0.0832096	-0.0402103	0.00252573	-0.0361723	-0.00547456	-0.0570269	-0.0973647	0.097768	-0.138082	0.119146	0.212521	0.209359	0.0860767	0.0558867	0.0707577	0.0619618	0.0380146	0.0638733	0.128066	0.129941	0.123914	0.0964837	0.0726617	0.0566721	-0.0714735	-0.0114451	0.0333012	-0.0537546	0.0884047	0.0553021	0.00239927	0.0260359	-0.0021728	0.13465	0.0675864	0.0139217	0.0748822	0.108376	0.0804549	0.0856767	-0.0406932	0.0721128	0.020921	0.0501935	0.0763406	0.18987	0.0129128	0.274063	0.14267	0.121665	0.0704361	0.241623	0.0153008	0.0422189	-0.0159786	0.0180263	0.01761	0.0187608	-0.0411131	0.0304241	0.190104	0.0930677	0.235285	0.132391	0.107452	0.218342	0.259438	0.482706	0.533217	0.548208	0.319828	0.303801	0.347248	0.442239	0.432336	0.355576	0.405463	0.284768	1	0.100917	0.521697	0.641105	0.497428	0.445873	0.402729	0.373356
80	Absolute volume of grey matter in Vermis Crus I Cerebellum	0.0853708	80	-0.0276279	0.0211798	-0.122882	0.0190864	0.00682464	0.0709507	0.0160375	0.211324	0.114092	-0.0348266	0.146532	0.137182	0.0242442	-0.0308214	0.00334594	0.0537437	-0.00958181	0.152437	0.0345208	0.168563	0.0548754	0.07418	0.228874	0.116391	0.0673432	0.143489	0.116537	0.00163042	0.0770107	0.076459	0.149673	0.193747	0.162855	0.0503531	0.151519	0.091763	0.0477571	-0.01803	0.0451258	0.110728	0.0813079	0.0888633	0.198535	0.236249	-0.00411958	0.0401819	-0.0268051	0.0348644	0.0367607	-0.0310967	-0.0672173	0.193356	-0.0423329	0.107434	0.141579	-0.0520918	0.0784732	0.12001	0.179192	0.138633	0.0308114	0.0568369	-0.0189575	-0.0717209	0.0603021	0.0540659	-0.0989251	0.0295322	-0.0641832	-0.0611202	0.172438	0.15351	0.0913621	0.0526135	0.01037	0.00994083	0.0671221	0.153787	0.100917	1	0.324546	0.115183	0.0680492	0.103379	-0.0634123	0.0281935
81	Absolute volume of grey matter in Vermis Crus II Cerebellum	0.281654	81	0.0634958	-0.0863602	0.0416011	0.00215733	-0.0195509	0.0504961	-0.115567	0.0225056	-0.108623	0.047043	0.165806	0.167961	0.118982	-0.0145241	0.0153293	0.0415654	-0.00624441	0.0434305	0.103556	0.106756	0.105224	0.0974197	0.044478	0.10209	0.0604085	0.00214822	0.0916847	-0.00875143	0.0618978	0.0752631	0.060735	0.0549479	0.0853736	0.0915626	0.0696041	0.0193637	0.0210367	0.0128018	0.0292998	0.0580533	-0.00788545	0.0300176	0.0559166	0.0393781	0.0931814	0.0981435	0.00462148	0.113335	0.0593932	0.11143	0.0184411	0.139557	0.00865955	0.0321651	-0.0158117	-0.00326112	-0.0457334	-0.0144274	-0.0456507	0.035305	0.132949	0.0389681	0.071141	-0.00140918	0.0747575	0.117892	0.0563059	0.245417	0.237083	0.214545	0.197421	0.428879	0.310538	0.248797	0.173854	0.220412	0.306526	0.323027	0.521697	0.324546	1	0.694771	0.53279	0.429694	0.210227	0.297462
82	Absolute volume of grey matter in Vermis VIIb Cerebellum	0.289625	82	0.0254819	-0.0913243	0.0388564	0.00263588	-0.0467046	-0.0594193	-0.0774847	0.0597093	-0.0835321	0.102554	0.241916	0.285206	0.106594	0.000625904	0.0919816	0.0445062	0.0953605	0.0685136	0.145055	0.0468331	0.130527	0.142812	0.0195112	0.0574767	0.0263379	0.0219446	0.0909873	-0.0320639	0.0952282	0.0570581	0.0448395	0.0597187	0.0514685	0.128274	0.0634042	0.0519553	0.00137847	0.109668	0.0888703	0.0175708	-0.0121757	0.0836956	0.0558088	0.0212239	0.071934	0.0724354	0.0697797	0.201716	0.0903181	0.127233	0.157593	0.215684	0.0234482	0.0406469	0.0230278	0.0646434	0.0236436	0.0653867	-0.0271484	0.00783201	0.258745	0.14681	0.249929	0.0451181	0.135151	0.259861	0.303321	0.455521	0.484849	0.566747	0.413151	0.397434	0.426045	0.453162	0.371813	0.41455	0.428064	0.42179	0.641105	0.115183	0.694771	1	0.796235	0.596807	0.477763	0.491472
83	Absolute volume of grey matter in Vermis VIIIa Cerebellum	0.310414	83	0.107229	-0.115392	0.0608655	0.026618	-0.089054	0.0572493	-0.147097	0.0260707	-0.0872907	0.102411	0.227134	0.264577	0.103156	-0.00504383	0.0447816	0.0181929	0.0587177	0.0472322	0.160325	0.0763064	0.0733918	0.0608365	-0.00549267	0.00923144	0.00078487	0.0288536	0.0820393	-0.00627422	0.0406027	0.0282594	-0.017519	0.0182997	0.0432536	0.0983318	0.0620249	0.0671508	0.018698	0.0927675	0.0683388	0.018116	-0.027987	0.0661844	0.0365567	0.000742828	0.0984955	0.103852	0.171768	0.23668	0.107521	0.157449	0.102604	0.196181	0.0361543	0.0158561	0.00584344	0.0484206	-0.00384347	0.0236134	-0.0244889	0.0149728	0.226648	0.111234	0.21599	0.0945629	0.147653	0.203747	0.313494	0.465369	0.470173	0.475442	0.299528	0.48666	0.54843	0.591019	0.46752	0.525971	0.440306	0.393045	0.497428	0.0680492	0.53279	0.796235	1	0.839634	0.635309	0.500436
84	Absolute volume of grey matter in Vermis VIIIb Cerebellum	0.343254	84	0.108429	-0.0962974	0.0462711	-0.0349906	-0.0819303	0.0357209	-0.0629563	-0.0354358	-0.0658906	0.110344	0.258051	0.286901	0.129549	0.0637445	0.0838895	0.0417073	0.0772407	0.0492823	0.16188	0.0929706	0.0591929	0.0955096	-0.0103568	0.00355352	-0.0169124	0.0348149	0.0580066	-0.0111347	0.0691271	0.0194539	0.0289115	0.0375965	0.0539755	0.113116	0.0688227	0.10355	0.0507212	0.104013	0.11852	0.0510344	-0.00117843	0.120008	0.0353967	0.0338414	0.140799	0.0691373	0.124011	0.219994	0.075036	0.114799	0.0704841	0.191271	0.0636304	0.0930591	0.0579402	0.0636583	0.098041	0.0895781	-0.0225753	0.0470379	0.19597	0.105879	0.171421	0.11483	0.123065	0.212054	0.303135	0.472262	0.460056	0.451195	0.322709	0.506511	0.537796	0.610024	0.567809	0.70878	0.449041	0.436831	0.445873	0.103379	0.429694	0.596807	0.839634	1	0.732161	0.552122
85	Absolute volume of grey matter in Vermis IX Cerebellum	0.290521	85	0.0792303	-0.103905	0.100908	-0.0757986	-0.122961	-0.0337768	-0.032266	-0.0593624	-0.0407932	0.155224	0.252109	0.295013	0.0763234	0.0334313	0.0783796	0.0240291	0.0476885	0.000659585	0.14703	0.0216177	0.0259873	0.0923363	-0.0708903	-0.000371068	0.0357399	-0.0418145	-0.0399397	0.0204774	0.070705	0.0622117	0.0209316	0.0470029	0.0809928	0.0911719	0.0906585	0.0423598	-0.0269569	0.0704574	0.114271	0.0153411	0.0571414	0.131359	-0.000882326	-0.0146071	0.0665441	0.0723584	0.176874	0.277268	0.0700863	0.0889186	0.254487	0.166904	0.026152	-0.000221718	0.0321171	0.0436276	0.0442652	0.0657484	0.00886967	-0.0461192	0.234729	0.162241	0.336768	0.104722	0.181068	0.284079	0.424583	0.519481	0.572613	0.573068	0.350465	0.453034	0.506964	0.659842	0.647419	0.835352	0.368725	0.335227	0.402729	-0.0634123	0.210227	0.477763	0.635309	0.732161	1	0.626869
86	Absolute volume of grey matter in Vermis X Cerebellum	0.285323	86	0.0525597	-0.127102	0.0179029	-0.0727051	-0.145139	-0.098152	-0.0387483	-0.0913652	0.0785522	0.0558512	0.277652	0.318579	0.138008	0.165906	0.109141	0.043011	0.063508	0.11751	0.131927	-0.00811402	0.0771337	0.157264	0.017894	0.0755403	0.039117	0.0275946	-0.0212878	-0.0301389	0.0746866	0.103412	0.0246897	0.059901	0.102679	0.137496	0.149395	0.145751	-0.0864685	0.117953	0.126583	0.181252	0.0997712	0.109832	0.08752	-0.0208832	0.0648357	-0.0387248	0.162102	0.275774	0.0687318	0.0662034	0.205975	0.21004	0.0889695	0.15969	0.108737	0.150229	0.136178	0.0855565	0.0911869	0.0612788	0.166291	0.202442	0.299486	0.118165	0.218862	0.307507	0.402493	0.460451	0.441724	0.46431	0.307088	0.448278	0.480206	0.543381	0.459814	0.602335	0.276321	0.514786	0.373356	0.0281935	0.297462	0.491472	0.500436	0.552122	0.626869	1
Panel B. Standard errors.
	Trait	S.E. h2	S.E. rg	1	2	3	4	5	6	7	8	9	10	11	12	13	14	15	16	17	18	19	20	21	22	23	24	25	26	27	28	29	30	31	32	33	34	35	36	37	38	39	40	41	42	43	44	45	46	47	48	49	50	51	52	53	54	55	56	57	58	59	60	61	62	63	64	65	66	67	68	69	70	71	72	73	74	75	76	77	78	79	80	81	82	83	84	85	86
1	Height	0.0189086	1	0	0.0391286	0.0434634	0.0523621	0.052822	0.0547207	0.0612271	0.0609068	0.0553615	0.0366227	0.0316249	0.0305313	0.0345207	0.031929	0.0383693	0.0346561	0.0443843	0.044313	0.0377741	0.0338998	0.0400972	0.0367006	0.0403005	0.0356785	0.040953	0.0401049	0.0369717	0.0362945	0.0384305	0.0460294	0.0406388	0.0427721	0.0403266	0.039686	0.0379018	0.0311091	0.0428153	0.0470768	0.0309864	0.0358483	0.0389534	0.036142	0.0337944	0.0386633	0.0337478	0.0342678	0.0348489	0.0347773	0.0355832	0.0322462	0.0380143	0.0381682	0.0376372	0.0338068	0.0352722	0.0359536	0.033656	0.0351307	0.0359184	0.0342428	0.0340191	0.0379301	0.0347076	0.0529376	0.0334332	0.0377338	0.0341774	0.0344229	0.033708	0.0339883	0.0318625	0.0333287	0.0341632	0.0358529	0.0356656	0.0345007	0.0341422	0.0389346	0.0363792	0.0655536	0.0372753	0.0368167	0.0354625	0.033922	0.0367026	0.0370193
2	BMI (logarithm)	0.0191604	2	0.0391286	0	0.0603363	0.0743295	0.0747676	0.0772891	0.0867167	0.0853567	0.0784411	0.0521915	0.0470978	0.0454885	0.0512539	0.0463927	0.0548857	0.0501265	0.0632323	0.0632638	0.0540515	0.04897	0.0578244	0.0529241	0.0576043	0.0510375	0.0584148	0.0574818	0.0526366	0.0522689	0.0552099	0.0659963	0.0581419	0.0615008	0.0581423	0.0578042	0.0543682	0.0441994	0.0623384	0.0669034	0.0461301	0.0521308	0.055527	0.0521374	0.0492229	0.0547138	0.0491818	0.0497035	0.0496424	0.0507168	0.052644	0.0472173	0.0547816	0.055035	0.054515	0.049821	0.0511389	0.0517133	0.0486227	0.0505139	0.0510253	0.0487227	0.0489529	0.0537378	0.0491254	0.0749859	0.0481575	0.0542877	0.0489112	0.04931	0.0483358	0.0486869	0.0452266	0.0473424	0.0486629	0.0514762	0.0522702	0.0491891	0.0488601	0.0556515	0.0519566	0.0925373	0.0530908	0.052354	0.0508125	0.0483668	0.052267	0.0525489
3	Educational attainment	0.0187333	3	0.0434634	0.0603363	0	0.0808392	0.0807715	0.0842928	0.0946514	0.0946754	0.0863254	0.0484398	0.0511118	0.049272	0.0554495	0.050646	0.0604279	0.0548154	0.0694552	0.0698369	0.0591365	0.0536659	0.0631173	0.0577535	0.0627796	0.0558293	0.0639559	0.0627407	0.0575891	0.0573333	0.0603757	0.0721377	0.0636989	0.0672472	0.0634614	0.0631362	0.0596652	0.0483996	0.067926	0.0735208	0.0503207	0.0571686	0.06059	0.0568687	0.0539737	0.0603168	0.0538513	0.054653	0.0543986	0.0552151	0.0576046	0.051649	0.0596611	0.0600814	0.0595495	0.0544263	0.0559749	0.0565011	0.0531246	0.0552129	0.055863	0.0538028	0.0533943	0.0588637	0.053929	0.0820569	0.0525982	0.0590296	0.0535288	0.0538668	0.0527923	0.0531217	0.0496075	0.0519201	0.0532099	0.0564631	0.0576861	0.0542226	0.0535707	0.0608639	0.0570364	0.10197	0.0581458	0.0572533	0.0554299	0.0530827	0.0572082	0.0576345
4	Visual memory	0.0186396	4	0.0523621	0.0743295	0.0808392	0	0.0958344	0.101926	0.117037	0.113993	0.103542	0.0622625	0.0622506	0.0601849	0.0675843	0.0618964	0.0726591	0.0661695	0.0843456	0.0838092	0.0713953	0.06509	0.0762665	0.0697634	0.0762219	0.0675216	0.0773393	0.0757666	0.0700991	0.0691433	0.0728852	0.0874127	0.0773917	0.081398	0.0767843	0.0761214	0.0721137	0.0585174	0.0820288	0.089039	0.0612483	0.0689633	0.0733467	0.0690494	0.0651349	0.07272	0.0651981	0.0662143	0.0660192	0.0670584	0.0696608	0.0625758	0.0721807	0.0724849	0.0719153	0.0656482	0.0676113	0.0682577	0.0640458	0.0665884	0.0675807	0.0648295	0.0647341	0.0711222	0.0649953	0.0998425	0.0642591	0.0718553	0.0647243	0.0650303	0.0639409	0.0642955	0.059898	0.0628092	0.0644494	0.0683759	0.0695908	0.0654591	0.064903	0.0733337	0.0687283	0.122148	0.0701459	0.0690749	0.0670179	0.064077	0.0693155	0.0695219
5	Reaction time	0.0187839	5	0.052822	0.0747676	0.0807715	0.0958344	0	0.101494	0.114761	0.113596	0.103618	0.0673262	0.0620473	0.0598198	0.0671328	0.0612345	0.0726562	0.0659422	0.0835309	0.0835926	0.0715575	0.0649424	0.076142	0.0697673	0.0762098	0.0673608	0.0772615	0.0760205	0.0695696	0.0688717	0.0729839	0.0867371	0.076733	0.081201	0.0765867	0.0760992	0.0719063	0.0584184	0.0822291	0.0893518	0.0610291	0.0687721	0.0728967	0.0684901	0.0650567	0.0730206	0.0650445	0.0657778	0.0653949	0.0669292	0.0695339	0.0622823	0.0719515	0.0722881	0.0718714	0.0655623	0.0673322	0.0680362	0.0639323	0.0664307	0.0675116	0.0651267	0.0643527	0.0709087	0.0647105	0.0984921	0.0633988	0.0711909	0.0643493	0.0647298	0.0634615	0.0638822	0.0595672	0.0624581	0.0642307	0.0681782	0.0691122	0.064983	0.0644708	0.0728966	0.0684899	0.121681	0.0698402	0.0686757	0.0664586	0.0636638	0.0688734	0.0691524
6	Neuroticism	0.0185286	6	0.0547207	0.0772891	0.0842928	0.101926	0.101494	0	0.0929081	0.077574	0.108175	0.072073	0.0651567	0.0630126	0.0703887	0.0640664	0.0758525	0.0690004	0.0875128	0.0873327	0.0746024	0.0680375	0.0795269	0.0729243	0.0797482	0.0708758	0.0809975	0.0790467	0.0731861	0.072477	0.0760338	0.0907017	0.0803776	0.0855282	0.0807625	0.0796126	0.0754494	0.0612156	0.085265	0.0926115	0.0637304	0.0718681	0.0764248	0.0720392	0.0683336	0.0760036	0.067958	0.0688194	0.0685551	0.070197	0.0728262	0.065123	0.0751989	0.075522	0.0751013	0.0685264	0.0705189	0.0711361	0.0668078	0.0695584	0.0706039	0.0677343	0.0672976	0.0741148	0.0676644	0.103132	0.0664528	0.074724	0.0674337	0.0676309	0.0665329	0.0669258	0.0623674	0.065395	0.067155	0.0713023	0.0725962	0.0681573	0.0674015	0.07633	0.0716264	0.12745	0.0730971	0.0720733	0.0698592	0.0667831	0.072143	0.0726208
7	Subjective well-being	0.0184394	7	0.0612271	0.0867167	0.0946514	0.117037	0.114761	0.0929081	0	0.108549	0.120695	0.0809247	0.0725967	0.0700785	0.0785978	0.0715641	0.0850607	0.0782592	0.0974565	0.0978471	0.0833217	0.0758677	0.089157	0.0818587	0.088745	0.0794162	0.0908731	0.0883036	0.0812699	0.0816761	0.0849292	0.10166	0.0899761	0.0949426	0.0897999	0.0896442	0.0838479	0.0682586	0.0958165	0.1033	0.0715999	0.0804055	0.0853775	0.0801063	0.0760403	0.0849009	0.0762117	0.0772131	0.0772668	0.0783129	0.0814276	0.0729304	0.0840741	0.0852037	0.0838885	0.0768383	0.0793614	0.07948	0.0756356	0.078315	0.0787815	0.075579	0.0749677	0.0827309	0.0756332	0.115149	0.075102	0.0834559	0.0753373	0.0759831	0.0744426	0.0749723	0.0697524	0.0736331	0.0756681	0.0798607	0.0811669	0.0761857	0.075605	0.0858612	0.0804707	0.142167	0.0821512	0.0805776	0.0787891	0.0747635	0.0805806	0.080864
8	Depression	0.018303	8	0.0609068	0.0853567	0.0946754	0.113993	0.113596	0.077574	0.108549	0	0.119824	0.080361	0.0723481	0.0697901	0.0782152	0.0712856	0.0844704	0.0767156	0.097665	0.0971024	0.083063	0.0755188	0.088599	0.0813645	0.0887095	0.0792149	0.0906874	0.0882788	0.0810555	0.0809974	0.0845843	0.100995	0.0895295	0.0950306	0.0894428	0.0886665	0.0836191	0.0679836	0.0951681	0.103023	0.0709398	0.0800225	0.0850661	0.0798733	0.0757311	0.0844901	0.0761834	0.0772586	0.0761571	0.0778369	0.0811311	0.0725193	0.0836939	0.0844309	0.0839999	0.0763569	0.0787357	0.0792559	0.0743592	0.0778437	0.0784722	0.0752396	0.0751131	0.0823871	0.0753181	0.114525	0.0742064	0.0830616	0.0750307	0.0752903	0.0742322	0.0746056	0.0694758	0.0728196	0.0753363	0.0803579	0.0816938	0.0759236	0.075048	0.0856559	0.0802891	0.144593	0.0813575	0.0802708	0.0776831	0.0742748	0.0803668	0.0806999
9	Alcohol drinks per week (logarithm)	0.0185627	9	0.0553615	0.0784411	0.0863254	0.103542	0.103618	0.108175	0.120695	0.119824	0	0.0732067	0.0656496	0.0634723	0.0710526	0.064887	0.0769514	0.0697916	0.0885305	0.0885669	0.0753091	0.0685987	0.0807289	0.0737093	0.080474	0.0713367	0.0817028	0.0802413	0.074083	0.0729344	0.0771235	0.0920993	0.0812703	0.0859537	0.0810602	0.08152	0.0767142	0.0617694	0.0863237	0.093531	0.0645064	0.0728184	0.077292	0.0725225	0.0688633	0.0765496	0.0687339	0.0701626	0.0694352	0.0708402	0.0738951	0.0659789	0.0761857	0.0767606	0.0760065	0.0693482	0.0712753	0.0724216	0.0675615	0.0704814	0.0713711	0.0686844	0.0680102	0.075011	0.0684136	0.104294	0.0676501	0.0755494	0.0682885	0.068511	0.0674275	0.0679799	0.0643337	0.0664032	0.0681424	0.0723655	0.0737374	0.0690065	0.0683288	0.0771703	0.0730871	0.130007	0.0743154	0.0730052	0.0708028	0.0676659	0.0731171	0.0735286
10	Intelligence	0.0192676	10	0.0366227	0.0521915	0.0484398	0.0622625	0.0673262	0.072073	0.0809247	0.080361	0.0732067	0	0.042439	0.0408189	0.0460554	0.0422225	0.050886	0.046057	0.0587068	0.0587764	0.0495991	0.0451807	0.0528894	0.0485034	0.0529478	0.0473415	0.0542997	0.0532881	0.0488768	0.0485742	0.0511343	0.0611873	0.0538486	0.0570615	0.0539942	0.053164	0.0504056	0.0413517	0.0572447	0.0624231	0.0421195	0.0481645	0.051387	0.0477154	0.0453347	0.0511918	0.0451419	0.0461082	0.0460963	0.0466392	0.048479	0.0432913	0.0504663	0.0509913	0.0501578	0.0455313	0.0470145	0.0475787	0.0444836	0.046253	0.047488	0.0458796	0.0453178	0.0502748	0.0460003	0.0699127	0.044208	0.0496449	0.0455512	0.0458446	0.0446671	0.0449156	0.0420093	0.0442378	0.045287	0.0479527	0.048894	0.0458801	0.0453103	0.0517367	0.0482779	0.0864349	0.0494319	0.0485491	0.046999	0.045001	0.0484489	0.0489835
11	Grey matter volume	0.0193284	11	0.0316249	0.0470978	0.0511118	0.0622506	0.0620473	0.0651567	0.0725967	0.0723481	0.0656496	0.042439	0	0.00478937	0.01388	0.0215795	0.0289243	0.023631	0.0430522	0.0399893	0.0248962	0.0271953	0.0357202	0.0301981	0.0350557	0.0245558	0.0351093	0.0404083	0.0304446	0.0329142	0.0276205	0.0429537	0.0353808	0.036812	0.034535	0.0228144	0.0265554	0.0304099	0.0423348	0.044217	0.0214773	0.0253966	0.0353299	0.0231111	0.0187407	0.0311883	0.0229714	0.0325723	0.0337745	0.02429	0.0330104	0.0257285	0.0319838	0.0299362	0.0337381	0.0208223	0.0299558	0.0269205	0.028379	0.0305124	0.0318258	0.029693	0.0356942	0.040201	0.0399632	0.0624077	0.0312895	0.030378	0.0352806	0.0382866	0.0361715	0.0327781	0.0316658	0.0359014	0.0374619	0.0384636	0.0397043	0.0385424	0.0358514	0.0395998	0.0411812	0.0774885	0.043049	0.0410804	0.039696	0.0373844	0.040728	0.0409434
12	Grey + white matter volume	0.0193934	12	0.0305313	0.0454885	0.049272	0.0601849	0.0598198	0.0630126	0.0700785	0.0697901	0.0634723	0.0408189	0.00478937	0	0.0169827	0.022822	0.030757	0.0246795	0.0433488	0.0407969	0.0285452	0.0285141	0.0363988	0.0314594	0.0353411	0.0267139	0.0359991	0.0401867	0.0313247	0.0337158	0.0306513	0.043868	0.0371485	0.0388676	0.0364186	0.0246022	0.0283395	0.0294238	0.0430674	0.0451722	0.0227122	0.0269323	0.0349251	0.0233607	0.0210017	0.032911	0.0249382	0.0323729	0.0337455	0.0258459	0.0341558	0.027145	0.0337218	0.0319177	0.0341435	0.0232729	0.0303592	0.0287886	0.0293645	0.0316893	0.0316343	0.0295259	0.0338389	0.037291	0.038404	0.0603604	0.0283018	0.0279643	0.031622	0.0359313	0.0347455	0.0322746	0.0313855	0.0351393	0.0362891	0.0370803	0.0380419	0.0369017	0.0337749	0.0341555	0.0399492	0.0746727	0.0417164	0.0394818	0.0381176	0.035855	0.0389892	0.0387485
13	Absolute volume of grey matter in Frontal Pole	0.0192134	13	0.0345207	0.0512539	0.0554495	0.0675843	0.0671328	0.0703887	0.0785978	0.0782152	0.0710526	0.0460554	0.01388	0.0169827	0	0.0258848	0.0330807	0.0268281	0.0460634	0.0474598	0.0308727	0.0333275	0.0407631	0.0365089	0.0411845	0.032556	0.0423207	0.0478802	0.0374931	0.0373968	0.0359741	0.0491445	0.0428162	0.044662	0.0425059	0.0306326	0.0343706	0.0361676	0.0424601	0.0518209	0.0267928	0.0283357	0.0418632	0.0315799	0.0277883	0.0392716	0.0256481	0.0389574	0.0397364	0.0353434	0.0407738	0.0317794	0.0410962	0.039487	0.0368817	0.0272265	0.0356905	0.034643	0.0348194	0.0367293	0.0393632	0.035715	0.0410431	0.0469196	0.0444632	0.068073	0.038182	0.039328	0.0416031	0.0441143	0.0428458	0.0420794	0.0390323	0.0421759	0.0436715	0.0456066	0.0459099	0.0442401	0.0417318	0.0462399	0.0466514	0.0839594	0.0473876	0.0467099	0.0452648	0.0429852	0.0470914	0.0466454
14	Absolute volume of grey matter in Insular Cortex	0.0195213	14	0.031929	0.0463927	0.050646	0.0618964	0.0612345	0.0640664	0.0715641	0.0712856	0.064887	0.0422225	0.0215795	0.022822	0.0258848	0	0.031983	0.0342378	0.0428685	0.0455577	0.034749	0.0317175	0.036559	0.0351474	0.0390223	0.0327647	0.0427585	0.0421254	0.036152	0.0373761	0.0382357	0.048976	0.0424399	0.045756	0.0422165	0.036674	0.0350693	0.0343527	0.0452445	0.0475991	0.0248911	0.0305178	0.0402556	0.032641	0.0310443	0.0398476	0.0261311	0.0371109	0.0366808	0.0349884	0.0368342	0.0311358	0.0411656	0.0407855	0.0276146	0.0248017	0.0320041	0.0258626	0.0285052	0.0320387	0.0382672	0.0367432	0.0371208	0.0428088	0.039749	0.0613422	0.034568	0.0354222	0.0382704	0.0395668	0.0390783	0.039588	0.0370729	0.0391602	0.040383	0.0423569	0.0427076	0.0407325	0.0398472	0.0440218	0.0428131	0.0769423	0.0441164	0.0434309	0.0423494	0.0398553	0.0433658	0.0421167
15	Absolute volume of grey matter in Superior Frontal Gyrus	0.0190321	15	0.0383693	0.0548857	0.0604279	0.0726591	0.0726562	0.0758525	0.0850607	0.0844704	0.0769514	0.050886	0.0289243	0.030757	0.0330807	0.031983	0	0.0401865	0.0541125	0.0539798	0.0398598	0.0409894	0.0460128	0.0455453	0.0475778	0.0433211	0.0541926	0.0526247	0.044362	0.0474356	0.0485903	0.0608043	0.0535575	0.0575417	0.0546984	0.0462384	0.0459237	0.0418975	0.0549827	0.0486031	0.0353447	0.0393337	0.0533989	0.0441421	0.0399531	0.0476797	0.0374867	0.045449	0.0450267	0.0442514	0.0463947	0.0386514	0.0489077	0.0489508	0.0441634	0.0365975	0.0434471	0.0422011	0.0395104	0.0410125	0.0471032	0.043848	0.0467912	0.0514594	0.048343	0.0733884	0.0439048	0.046684	0.0467729	0.0476298	0.0463906	0.0461462	0.0434019	0.0464365	0.0480215	0.0505308	0.0515403	0.0485943	0.0471687	0.0524578	0.0506737	0.0908335	0.0521054	0.0508276	0.0496001	0.0470879	0.0509678	0.0510366
16	Absolute volume of grey matter in Middle Frontal Gyrus	0.0192417	16	0.0346561	0.0501265	0.0548154	0.0661695	0.0659422	0.0690004	0.0782592	0.0767156	0.0697916	0.046057	0.023631	0.0246795	0.0268281	0.0342378	0.0401865	0	0.052295	0.0487707	0.0344572	0.0366361	0.045968	0.0416462	0.0452449	0.0378341	0.0463561	0.0474704	0.0405874	0.0421439	0.0411976	0.0532089	0.047225	0.0497413	0.0466646	0.0391393	0.0405513	0.0354872	0.04894	0.052643	0.0302412	0.0324143	0.0345666	0.0366299	0.0326895	0.0399544	0.0361644	0.0405934	0.0427076	0.0386063	0.0426833	0.0367761	0.0440869	0.0424638	0.0419886	0.0323865	0.0401338	0.0391543	0.0383005	0.0405924	0.0391053	0.0363442	0.0409422	0.0456411	0.0435756	0.0666041	0.0402773	0.0424102	0.0421472	0.0437234	0.0427114	0.041974	0.0392499	0.0422852	0.0434037	0.0457726	0.0463502	0.0441435	0.0418292	0.0471522	0.046047	0.0823001	0.0471294	0.0463952	0.0452108	0.0430623	0.0466196	0.046697
17	Absolute volume of grey matter in Inferior Frontal Gyrus, pars triangularis	0.0188927	17	0.0443843	0.0632323	0.0694552	0.0843456	0.0835309	0.0875128	0.0974565	0.097665	0.0885305	0.0587068	0.0430522	0.0433488	0.0460634	0.0428685	0.0541125	0.052295	0	0.0511142	0.0573099	0.0499847	0.0608892	0.0561606	0.058574	0.0542849	0.0641483	0.0621062	0.0560905	0.0567526	0.0593703	0.0714871	0.0635595	0.0678817	0.0641875	0.0590788	0.0555511	0.0477618	0.0672165	0.071232	0.0458945	0.0524826	0.0603063	0.0547727	0.0487391	0.057053	0.047103	0.0541647	0.0534995	0.0539156	0.0568768	0.0498082	0.0595204	0.0575506	0.0296509	0.0522149	0.0520687	0.0540648	0.0485928	0.0503194	0.0549217	0.0503303	0.054401	0.06006	0.0553851	0.0844814	0.0513829	0.0572193	0.0544359	0.0545869	0.0539527	0.0541549	0.0498648	0.0541267	0.0558554	0.0589242	0.0587102	0.0554841	0.0540529	0.0608763	0.0585337	0.104415	0.0599926	0.0585816	0.0568708	0.0543135	0.058891	0.0590397
18	Absolute volume of grey matter in Inferior Frontal Gyrus, pars opercularis	0.0188759	18	0.044313	0.0632638	0.0698369	0.0838092	0.0835926	0.0873327	0.0978471	0.0971024	0.0885669	0.0587764	0.0399893	0.0407969	0.0474598	0.0455577	0.0539798	0.0487707	0.0511142	0	0.0516683	0.0488593	0.0594559	0.0545894	0.0591417	0.051614	0.0616038	0.0615262	0.0551251	0.0560141	0.0554264	0.0699932	0.0611206	0.0645994	0.0609615	0.0559048	0.0538344	0.0477745	0.0645335	0.0691241	0.0460599	0.0503742	0.0586236	0.0531636	0.0472872	0.0563753	0.0480563	0.0533982	0.0530834	0.052677	0.0551211	0.048717	0.0576028	0.055653	0.0435728	0.0434014	0.0514213	0.0500097	0.0485428	0.0514346	0.0541002	0.050615	0.0545417	0.0597911	0.0554564	0.084684	0.0508886	0.0568482	0.0540419	0.0551137	0.054205	0.05346	0.0498758	0.0531216	0.0545827	0.0577891	0.058871	0.0556019	0.0529642	0.0595974	0.0584329	0.104641	0.0597493	0.0586962	0.056995	0.0545049	0.059211	0.0589583
19	Absolute volume of grey matter in Precentral Gyrus	0.0192951	19	0.0377741	0.0540515	0.0591365	0.0713953	0.0715575	0.0746024	0.0833217	0.083063	0.0753091	0.0495991	0.0248962	0.0285452	0.0308727	0.034749	0.0398598	0.0344572	0.0573099	0.0516683	0	0.0390091	0.0468876	0.0429972	0.0476518	0.0399696	0.049845	0.050001	0.0415507	0.0451321	0.032697	0.0571443	0.0485579	0.0515189	0.0492353	0.0420182	0.0426245	0.0398144	0.0516003	0.0528297	0.0349933	0.0385277	0.0468791	0.0395126	0.0380234	0.0436269	0.0360469	0.0443246	0.0436293	0.0399771	0.0443714	0.0369157	0.0466071	0.0449631	0.0467124	0.0326333	0.0431585	0.0402233	0.0388118	0.0416075	0.0443382	0.0403982	0.0435524	0.050625	0.0470403	0.0720369	0.0424417	0.0450338	0.0449163	0.0465776	0.0452489	0.0447003	0.0423915	0.0451049	0.046132	0.0484516	0.0496219	0.0471811	0.0449238	0.0506357	0.0492536	0.0888585	0.0505629	0.0495298	0.0478641	0.0457678	0.0499041	0.050114
20	Absolute volume of grey matter in Temporal Pole	0.019548	20	0.0338998	0.04897	0.0536659	0.06509	0.0649424	0.0680375	0.0758677	0.0755188	0.0685987	0.0451807	0.0271953	0.0285141	0.0333275	0.0317175	0.0409894	0.0366361	0.0499847	0.0488593	0.0390091	0	0.0380765	0.0407723	0.0337853	0.0362799	0.0474543	0.0378853	0.0378935	0.0425563	0.0410644	0.0541889	0.046711	0.0483606	0.0448993	0.0404409	0.039997	0.0372953	0.0458687	0.0521382	0.0348516	0.0369846	0.0444995	0.0398851	0.0348151	0.0415022	0.0321708	0.0302852	0.0409346	0.0383395	0.0274939	0.0344217	0.0451884	0.0413808	0.0400697	0.0350164	0.0414334	0.038169	0.0397254	0.0413779	0.0422582	0.0394817	0.0414445	0.0466882	0.0432468	0.0659325	0.0392112	0.0400788	0.0427222	0.0428852	0.0420103	0.0415901	0.0385393	0.0414577	0.042757	0.0449301	0.0453654	0.0432377	0.0406497	0.0469536	0.0447423	0.0816945	0.0459865	0.0456141	0.0440822	0.042058	0.0458165	0.046062
21	Absolute volume of grey matter in Superior Temporal Gyrus, anterior division	0.019129	21	0.0400972	0.0578244	0.0631173	0.0762665	0.076142	0.0795269	0.089157	0.088599	0.0807289	0.0528894	0.0357202	0.0363988	0.0407631	0.036559	0.0460128	0.045968	0.0608892	0.0594559	0.0468876	0.0380765	0	0.0391485	0.0439466	0.0437695	0.0560067	0.0549499	0.0486094	0.0492481	0.0531584	0.0649182	0.0579936	0.0594681	0.0552818	0.0504054	0.0488381	0.0448887	0.0590975	0.0635983	0.0419572	0.0455065	0.0543055	0.0492636	0.04537	0.0515685	0.0440529	0.0459515	0.0493877	0.0477666	0.0441269	0.0388242	0.0511278	0.0534854	0.0491736	0.0358673	0.0491798	0.0323746	0.0420944	0.0444781	0.0497357	0.0486455	0.0494029	0.0554734	0.0509589	0.0770107	0.0470744	0.0507933	0.0496125	0.0503777	0.0492199	0.0484505	0.0461446	0.0486501	0.0495175	0.0522223	0.0537834	0.0510866	0.0492431	0.0554376	0.0526898	0.0950462	0.054177	0.0531436	0.0517414	0.0495918	0.0538328	0.0536662
22	Absolute volume of grey matter in Superior Temporal Gyrus, posterior division	0.0193668	22	0.0367006	0.0529241	0.0577535	0.0697634	0.0697673	0.0729243	0.0818587	0.0813645	0.0737093	0.0485034	0.0301981	0.0314594	0.0365089	0.0351474	0.0455453	0.0416462	0.0561606	0.0545894	0.0429972	0.0407723	0.0391485	0	0.049715	0.0302026	0.0477124	0.0512319	0.0458383	0.0421136	0.0444194	0.0577654	0.0495842	0.0477834	0.0490641	0.0438758	0.0434356	0.0408132	0.05423	0.0584711	0.0364377	0.0413537	0.0482469	0.0414331	0.0392947	0.0472912	0.0398866	0.04274	0.043014	0.0417128	0.0445132	0.0365509	0.0426629	0.0474738	0.0462474	0.0324904	0.0407232	0.0343934	0.0371512	0.0315762	0.0433761	0.0443511	0.0437645	0.0492902	0.046337	0.0704658	0.040161	0.045232	0.0448385	0.0464666	0.0453358	0.0440211	0.040981	0.0438077	0.0451512	0.047844	0.049328	0.0462805	0.0451952	0.0501467	0.0483807	0.0871382	0.0494806	0.0484329	0.0473937	0.0450083	0.0486834	0.0483607
23	Absolute volume of grey matter in Middle Temporal Gyrus, anterior division	0.0192231	23	0.0403005	0.0576043	0.0627796	0.0762219	0.0762098	0.0797482	0.088745	0.0887095	0.080474	0.0529478	0.0350557	0.0353411	0.0411845	0.0390223	0.0475778	0.0452449	0.058574	0.0591417	0.0476518	0.0337853	0.0439466	0.049715	0	0.0385636	0.0575661	0.039599	0.042952	0.05236	0.0512434	0.0635304	0.0551426	0.0589765	0.0548545	0.0487003	0.0499899	0.0429216	0.0590395	0.0635165	0.0400521	0.0474441	0.0540284	0.0463337	0.0415408	0.0506641	0.0419658	0.042777	0.0481956	0.0457087	0.0439878	0.0433951	0.0540906	0.0517271	0.0483551	0.040663	0.0468697	0.049199	0.0448885	0.0465626	0.05008	0.0459734	0.0486714	0.0550372	0.0511336	0.0768583	0.0454977	0.048796	0.050298	0.0500115	0.049289	0.0494017	0.0459564	0.0488486	0.0502403	0.0531119	0.0543014	0.0513486	0.0497377	0.0552805	0.0529429	0.0957295	0.0542959	0.0535752	0.0521111	0.0500024	0.0542247	0.0539131
24	Absolute volume of grey matter in Middle Temporal Gyrus, posterior division	0.0193113	24	0.0356785	0.0510375	0.0558293	0.0675216	0.0673608	0.0708758	0.0794162	0.0792149	0.0713367	0.0473415	0.0245558	0.0267139	0.032556	0.0327647	0.0433211	0.0378341	0.0542849	0.051614	0.0399696	0.0362799	0.0437695	0.0302026	0.0385636	0	0.0405767	0.0472428	0.0334162	0.037474	0.0399286	0.0549939	0.0444076	0.0466612	0.042738	0.0369247	0.0397284	0.0387126	0.0510213	0.0563234	0.0329718	0.0394019	0.0437807	0.034442	0.0334725	0.0453175	0.0361037	0.0398813	0.0395073	0.0378164	0.0432088	0.0348029	0.0411077	0.0439767	0.0448503	0.0322449	0.0418371	0.0358471	0.0396818	0.0414141	0.0418411	0.0416874	0.0420809	0.0469411	0.0447644	0.0678967	0.0372957	0.0413339	0.0435687	0.0445585	0.0433028	0.0423795	0.039509	0.042508	0.0437913	0.0466781	0.0481668	0.0454873	0.0434721	0.0487678	0.0470783	0.084186	0.047856	0.0473163	0.0462073	0.044306	0.0478001	0.0474617
25	Absolute volume of grey matter in Middle Temporal Gyrus, temporooccipital part	0.0191161	25	0.040953	0.0584148	0.0639559	0.0773393	0.0772615	0.0809975	0.0908731	0.0906874	0.0817028	0.0542997	0.0351093	0.0359991	0.0423207	0.0427585	0.0541926	0.0463561	0.0641483	0.0616038	0.049845	0.0474543	0.0560067	0.0477124	0.0575661	0.0405767	0	0.058567	0.0505963	0.0355133	0.0464352	0.0634168	0.0531192	0.0536307	0.0475664	0.0473771	0.0394412	0.0456631	0.0599619	0.0675436	0.0418604	0.048681	0.0517231	0.0439519	0.043591	0.0524236	0.0461171	0.0500539	0.0488292	0.0469546	0.0516759	0.0425221	0.0479973	0.0545438	0.0546393	0.0452918	0.0501518	0.0444707	0.0486094	0.0505568	0.0473134	0.0494031	0.0490846	0.0545904	0.0512022	0.0778429	0.0473919	0.0534064	0.0504531	0.0512151	0.0499505	0.0494692	0.0458966	0.048263	0.0500984	0.0538511	0.0552998	0.051929	0.0500022	0.0570551	0.0546104	0.0961968	0.0550441	0.0543775	0.0529248	0.0507469	0.0544427	0.0546144
26	Absolute volume of grey matter in Inferior Temporal Gyrus, anterior division	0.0192234	26	0.0401049	0.0574818	0.0627407	0.0757666	0.0760205	0.0790467	0.0883036	0.0882788	0.0802413	0.0532881	0.0404083	0.0401867	0.0478802	0.0421254	0.0526247	0.0474704	0.0621062	0.0615262	0.050001	0.0378853	0.0549499	0.0512319	0.039599	0.0472428	0.058567	0	0.0396157	0.0527055	0.0515916	0.0649336	0.0565068	0.0603026	0.0567598	0.0537091	0.0517898	0.0436003	0.0595912	0.0653441	0.0438743	0.0483163	0.0548161	0.0490175	0.0453063	0.0525765	0.0465258	0.0471395	0.0490857	0.0480293	0.037567	0.0423832	0.0548367	0.0527135	0.0513471	0.0438212	0.0478834	0.0476005	0.0439601	0.047054	0.0508899	0.0472208	0.0493116	0.0548272	0.0504008	0.0764913	0.0472238	0.0497349	0.0501916	0.0503222	0.0495503	0.0495532	0.0460196	0.0485224	0.050031	0.0528841	0.0537087	0.0506081	0.0497181	0.0559675	0.053289	0.0945254	0.0541899	0.0533122	0.0516829	0.0494026	0.0535574	0.0536038
27	Absolute volume of grey matter in Inferior Temporal Gyrus, posterior division	0.0193014	27	0.0369717	0.0526366	0.0575891	0.0700991	0.0695696	0.0731861	0.0812699	0.0810555	0.074083	0.0488768	0.0304446	0.0313247	0.0374931	0.036152	0.044362	0.0405874	0.0560905	0.0551251	0.0415507	0.0378935	0.0486094	0.0458383	0.042952	0.0334162	0.0505963	0.0396157	0	0.0421047	0.0437769	0.0581986	0.0478325	0.0529244	0.0492679	0.0446649	0.0442285	0.0398477	0.0537205	0.0581752	0.0372948	0.0426936	0.0484811	0.0400909	0.0377158	0.0452189	0.0380603	0.0451191	0.0438373	0.0432964	0.0410892	0.0221221	0.0479537	0.0474176	0.0475285	0.0366714	0.0421281	0.0380633	0.0376786	0.0408782	0.044939	0.0421981	0.0443639	0.0494066	0.0461705	0.0705308	0.0435078	0.0442004	0.0451942	0.0463171	0.0453262	0.0449417	0.0420761	0.0447783	0.04582	0.0483893	0.0490793	0.0466842	0.0441998	0.0507158	0.0487533	0.0872466	0.0495932	0.0487369	0.0472634	0.0453023	0.0493629	0.0494795
28	Absolute volume of grey matter in Inferior Temporal Gyrus, temporooccipital part	0.0191678	28	0.0362945	0.0522689	0.0573333	0.0691433	0.0688717	0.072477	0.0816761	0.0809974	0.0729344	0.0485742	0.0329142	0.0337158	0.0373968	0.0373761	0.0474356	0.0421439	0.0567526	0.0560141	0.0451321	0.0425563	0.0492481	0.0421136	0.05236	0.037474	0.0355133	0.0527055	0.0421047	0	0.0443271	0.057725	0.0486534	0.0497742	0.0467348	0.043625	0.0375844	0.041452	0.0542161	0.060312	0.0377973	0.044759	0.0488459	0.0416645	0.0406796	0.0475539	0.0389574	0.0437711	0.0431156	0.0443819	0.046397	0.0358259	0.0414303	0.0490711	0.0484082	0.0392756	0.0442159	0.0403671	0.0421167	0.0434305	0.0447071	0.0436307	0.0439065	0.0498389	0.0457867	0.0697266	0.0431905	0.0483401	0.045565	0.0457308	0.0449464	0.0449753	0.0401772	0.0440905	0.0454526	0.0482105	0.0490325	0.0461583	0.0444171	0.0511487	0.048635	0.0861839	0.0494669	0.0487334	0.0472207	0.0451934	0.0486883	0.0490229
29	Absolute volume of grey matter in Postcentral Gyrus	0.0191016	29	0.0384305	0.0552099	0.0603757	0.0728852	0.0729839	0.0760338	0.0849292	0.0845843	0.0771235	0.0511343	0.0276205	0.0306513	0.0359741	0.0382357	0.0485903	0.0411976	0.0593703	0.0554264	0.032697	0.0410644	0.0531584	0.0444194	0.0512434	0.0399286	0.0464352	0.0515916	0.0437769	0.0443271	0	0.0530423	0.0347542	0.0457787	0.044638	0.0421944	0.0439878	0.0413522	0.0535187	0.0608614	0.0375881	0.0423017	0.0504714	0.0404425	0.0365783	0.0459684	0.0394393	0.0442402	0.0452627	0.0403768	0.0448211	0.0383446	0.045457	0.0454244	0.0489764	0.0341189	0.0429593	0.0435295	0.0412611	0.044567	0.0462314	0.0422222	0.0456288	0.0521754	0.0483816	0.073599	0.0425053	0.0469681	0.0467404	0.0483157	0.0468037	0.0459213	0.0426843	0.04618	0.0476115	0.0502601	0.0510981	0.048375	0.0457575	0.0521309	0.0505918	0.0905852	0.0518827	0.0508643	0.0496741	0.0473	0.0511385	0.0513651
30	Absolute volume of grey matter in Superior Parietal Lobule	0.0189305	30	0.0460294	0.0659963	0.0721377	0.0874127	0.0867371	0.0907017	0.10166	0.100995	0.0920993	0.0611873	0.0429537	0.043868	0.0491445	0.048976	0.0608043	0.0532089	0.0714871	0.0699932	0.0571443	0.0541889	0.0649182	0.0577654	0.0635304	0.0549939	0.0634168	0.0649336	0.0581986	0.057725	0.0530423	0	0.0627946	0.0611191	0.0600844	0.0584089	0.0585171	0.0507783	0.0689162	0.0752563	0.0488987	0.0551982	0.0628576	0.0530451	0.0467015	0.061222	0.0513022	0.0552525	0.05604	0.0533831	0.0583683	0.0504946	0.0589136	0.0583512	0.06015	0.050378	0.0542799	0.0562933	0.0526653	0.0550194	0.0582856	0.0531652	0.0555023	0.0630223	0.0582029	0.087907	0.0535732	0.0594712	0.0565106	0.0573076	0.0558104	0.0558634	0.0515102	0.0546301	0.0563051	0.0601241	0.0619266	0.0581936	0.0556611	0.0639387	0.0606847	0.108036	0.0618122	0.06097	0.059384	0.0568938	0.0610868	0.0609521
31	Absolute volume of grey matter in Supramarginal Gyrus, anterior division	0.0190954	31	0.0406388	0.0581419	0.0636989	0.0773917	0.076733	0.0803776	0.0899761	0.0895295	0.0812703	0.0538486	0.0353808	0.0371485	0.0428162	0.0424399	0.0535575	0.047225	0.0635595	0.0611206	0.0485579	0.046711	0.0579936	0.0495842	0.0551426	0.0444076	0.0531192	0.0565068	0.0478325	0.0486534	0.0347542	0.0627946	0	0.0348106	0.0498394	0.051169	0.0500185	0.0445258	0.059328	0.0661792	0.0417044	0.049137	0.053773	0.0444966	0.0405737	0.0510438	0.0445078	0.0488344	0.0498263	0.046884	0.050595	0.0426297	0.0494765	0.0519686	0.0537916	0.0423083	0.040383	0.0487365	0.0448825	0.0468532	0.048446	0.0479543	0.0494124	0.0550118	0.0512277	0.0777682	0.0470866	0.0522299	0.0506154	0.0516396	0.0499277	0.0493835	0.0455026	0.0486191	0.0504848	0.0539443	0.0547669	0.0513088	0.0499147	0.0572267	0.0539965	0.0962894	0.0547586	0.0539755	0.052774	0.0502061	0.0542904	0.0544105
32	Absolute volume of grey matter in Supramarginal Gyrus, posterior division	0.0189236	32	0.0427721	0.0615008	0.0672472	0.081398	0.081201	0.0855282	0.0949426	0.0950306	0.0859537	0.0570615	0.036812	0.0388676	0.044662	0.045756	0.0575417	0.0497413	0.0678817	0.0645994	0.0515189	0.0483606	0.0594681	0.0477834	0.0589765	0.0466612	0.0536307	0.0603026	0.0529244	0.0497742	0.0457787	0.0611191	0.0348106	0	0.0362499	0.0562789	0.0532257	0.0477367	0.061905	0.0700815	0.0451263	0.0512407	0.0559373	0.0459597	0.0433852	0.0554194	0.0476667	0.0507161	0.0518605	0.0493532	0.0526311	0.0445832	0.0499469	0.0544177	0.057157	0.0463924	0.0493	0.0495337	0.0504912	0.0512901	0.0511668	0.0515642	0.0512424	0.0576733	0.0540428	0.0821109	0.0493707	0.0551794	0.0533133	0.0542439	0.0525395	0.0513049	0.0472625	0.0507492	0.0525543	0.0565114	0.0584363	0.0544498	0.0520295	0.0599039	0.0569435	0.102229	0.0578763	0.0569451	0.0555819	0.0530033	0.0571717	0.0572895
33	Absolute volume of grey matter in Angular Gyrus	0.0189237	33	0.0403266	0.0581423	0.0634614	0.0767843	0.0765867	0.0807625	0.0897999	0.0894428	0.0810602	0.0539942	0.034535	0.0364186	0.0425059	0.0422165	0.0546984	0.0466646	0.0641875	0.0609615	0.0492353	0.0448993	0.0552818	0.0490641	0.0548545	0.042738	0.0475664	0.0567598	0.0492679	0.0467348	0.044638	0.0600844	0.0498394	0.0362499	0	0.0469733	0.0501877	0.0457178	0.0588973	0.0667536	0.0417766	0.0483977	0.0518402	0.04129	0.039307	0.0523483	0.0454337	0.048182	0.0487514	0.0468163	0.0489109	0.042078	0.0475972	0.0525976	0.0534738	0.0427642	0.0492486	0.0454102	0.0481881	0.0507746	0.0476723	0.0500425	0.0478584	0.054128	0.0507759	0.0774309	0.047152	0.0531845	0.0499249	0.0509174	0.0495767	0.0485487	0.0453911	0.0481208	0.0494744	0.0525912	0.0542082	0.0511669	0.0494826	0.0566609	0.0540106	0.0963756	0.0546022	0.0539038	0.0523145	0.0499655	0.0537995	0.0539372
34	Absolute volume of grey matter in Lateral Occipital Cortex, superior division	0.0190799	34	0.039686	0.0578042	0.0631362	0.0761214	0.0760992	0.0796126	0.0896442	0.0886665	0.08152	0.053164	0.0228144	0.0246022	0.0306326	0.036674	0.0462384	0.0391393	0.0590788	0.0559048	0.0420182	0.0404409	0.0504054	0.0438758	0.0487003	0.0369247	0.0473771	0.0537091	0.0446649	0.043625	0.0421944	0.0584089	0.051169	0.0562789	0.0469733	0	0.0420381	0.0429698	0.0559602	0.0622646	0.0358678	0.041789	0.0509842	0.0365977	0.0331278	0.0477592	0.038345	0.0439373	0.0458921	0.0400049	0.0461895	0.038943	0.0458738	0.0462379	0.0491326	0.0362718	0.0450566	0.0422958	0.0436352	0.0463282	0.0473247	0.041978	0.0452416	0.0533948	0.0504045	0.0769398	0.0432673	0.0466234	0.0462457	0.0494637	0.0481885	0.0465435	0.0439438	0.0472888	0.0490483	0.0513819	0.0527411	0.0503005	0.0475198	0.0529663	0.0524063	0.0949005	0.0540569	0.0528862	0.0514165	0.0489802	0.0532304	0.0529313
35	Absolute volume of grey matter in Lateral Occipital Cortex, inferior division	0.0191922	35	0.0379018	0.0543682	0.0596652	0.0721137	0.0719063	0.0754494	0.0838479	0.0836191	0.0767142	0.0504056	0.0265554	0.0283395	0.0343706	0.0350693	0.0459237	0.0405513	0.0555511	0.0538344	0.0426245	0.039997	0.0488381	0.0434356	0.0499899	0.0397284	0.0394412	0.0517898	0.0442285	0.0375844	0.0439878	0.0585171	0.0500185	0.0532257	0.0501877	0.0420381	0	0.0349245	0.0545895	0.0604055	0.0375155	0.0401975	0.0502204	0.0406768	0.0372381	0.0428573	0.0386585	0.0446467	0.0444172	0.0378206	0.0460316	0.0384156	0.0476379	0.0398618	0.0468138	0.038058	0.0438594	0.0395114	0.0420361	0.0438264	0.0392785	0.0350567	0.0451481	0.0509003	0.0474284	0.0730481	0.0439627	0.046955	0.0459088	0.0471524	0.0461915	0.0458716	0.0419611	0.0454288	0.047195	0.0499548	0.0505069	0.0476384	0.0460802	0.052255	0.0501694	0.0891588	0.0512361	0.050488	0.0489393	0.0467506	0.0504816	0.0503606
36	Absolute volume of grey matter in Intracalcarine Cortex	0.0195377	36	0.0311091	0.0441994	0.0483996	0.0585174	0.0584184	0.0612156	0.0682586	0.0679836	0.0617694	0.0413517	0.0304099	0.0294238	0.0361676	0.0343527	0.0418975	0.0354872	0.0477618	0.0477745	0.0398144	0.0372953	0.0448887	0.0408132	0.0429216	0.0387126	0.0456631	0.0436003	0.0398477	0.041452	0.0413522	0.0507783	0.0445258	0.0477367	0.0457178	0.0429698	0.0349245	0	0.0482662	0.0514474	0.0341001	0.0366265	0.0425934	0.0377987	0.033064	0.0353103	0.0365876	0.0386	0.0377558	0.028127	0.0408579	0.0367713	0.0429291	0.0327225	0.0405685	0.0364158	0.037802	0.0392891	0.0353937	0.0376388	0.0289801	0.0200633	0.0373741	0.0406071	0.0376956	0.0594309	0.0362398	0.0387555	0.0359539	0.0375106	0.0374421	0.0373973	0.0350977	0.0374033	0.0385612	0.0406452	0.040713	0.0384626	0.0382022	0.0417157	0.0409908	0.0731085	0.0417581	0.0409787	0.0396517	0.0377132	0.0411136	0.040676
37	Absolute volume of grey matter in Frontal Medial Cortex	0.0190401	37	0.0428153	0.0623384	0.067926	0.0820288	0.0822291	0.085265	0.0958165	0.0951681	0.0863237	0.0572447	0.0423348	0.0430674	0.0424601	0.0452445	0.0549827	0.04894	0.0672165	0.0645335	0.0516003	0.0458687	0.0590975	0.05423	0.0590395	0.0510213	0.0599619	0.0595912	0.0537205	0.0542161	0.0535187	0.0689162	0.059328	0.061905	0.0588973	0.0559602	0.0545895	0.0482662	0	0.0688926	0.0476602	0.0508903	0.0607265	0.0524755	0.0486895	0.0568713	0.0489681	0.0509066	0.0526113	0.0515925	0.0521677	0.0473715	0.05733	0.0563927	0.0550412	0.0477526	0.0527978	0.0509661	0.0508429	0.0532923	0.0550639	0.0519769	0.053386	0.0597227	0.0546246	0.082529	0.0515168	0.0569109	0.05367	0.0542791	0.053156	0.0530853	0.0501049	0.0532758	0.0544556	0.0571522	0.0578297	0.0546282	0.0526362	0.0600862	0.0569524	0.10195	0.0585169	0.0577434	0.0559118	0.0532635	0.0580542	0.0584358
38	Absolute volume of grey matter in Juxtapositional Lobule Cortex (formerly Supplementary M	0.0187443	38	0.0470768	0.0669034	0.0735208	0.089039	0.0893518	0.0926115	0.1033	0.103023	0.093531	0.0624231	0.044217	0.0451722	0.0518209	0.0475991	0.0486031	0.052643	0.071232	0.0691241	0.0528297	0.0521382	0.0635983	0.0584711	0.0635165	0.0563234	0.0675436	0.0653441	0.0581752	0.060312	0.0608614	0.0752563	0.0661792	0.0700815	0.0667536	0.0622646	0.0604055	0.0514474	0.0688926	0	0.0487728	0.0539448	0.0662953	0.0575639	0.0515376	0.0605048	0.0517027	0.057183	0.0564133	0.0556058	0.0584618	0.0507219	0.0616597	0.0608843	0.0586601	0.0513175	0.0566332	0.0558205	0.0534048	0.0554411	0.0585987	0.055533	0.0573382	0.0635627	0.0587253	0.0893759	0.0545841	0.059628	0.057504	0.0583706	0.0571958	0.056754	0.0532574	0.0567339	0.0582925	0.0618586	0.062826	0.0590578	0.0585395	0.0655556	0.0616018	0.110639	0.0634296	0.061964	0.0600133	0.0573213	0.0622717	0.0623274
39	Absolute volume of grey matter in Subcallosal Cortex	0.0192964	39	0.0309864	0.0461301	0.0503207	0.0612483	0.0610291	0.0637304	0.0715999	0.0709398	0.0645064	0.0421195	0.0214773	0.0227122	0.0267928	0.0248911	0.0353447	0.0302412	0.0458945	0.0460599	0.0349933	0.0348516	0.0419572	0.0364377	0.0400521	0.0329718	0.0418604	0.0438743	0.0372948	0.0377973	0.0375881	0.0488987	0.0417044	0.0451263	0.0417766	0.0358678	0.0375155	0.0341001	0.0476602	0.0487728	0	0.0319315	0.036585	0.0316135	0.0282612	0.0388729	0.0235489	0.0361705	0.0380699	0.0340256	0.0384905	0.0331344	0.0396354	0.0401512	0.0373821	0.0277542	0.0334507	0.0352398	0.0318438	0.0339565	0.0379937	0.0363081	0.0371111	0.0425247	0.0400112	0.0614968	0.0349553	0.0375344	0.036213	0.0391738	0.0384824	0.038106	0.0356568	0.0385427	0.0399652	0.0417807	0.0416487	0.0399041	0.0388102	0.0439737	0.0423774	0.0761783	0.0435962	0.0425524	0.0413935	0.0391556	0.042353	0.0425323
40	Absolute volume of grey matter in Paracingulate Gyrus	0.0193443	40	0.0358483	0.0521308	0.0571686	0.0689633	0.0687721	0.0718681	0.0804055	0.0800225	0.0728184	0.0481645	0.0253966	0.0269323	0.0283357	0.0305178	0.0393337	0.0324143	0.0524826	0.0503742	0.0385277	0.0369846	0.0455065	0.0413537	0.0474441	0.0394019	0.048681	0.0483163	0.0426936	0.044759	0.0423017	0.0551982	0.049137	0.0512407	0.0483977	0.041789	0.0401975	0.0366265	0.0508903	0.0539448	0.0319315	0	0.0479084	0.0407866	0.0333213	0.0424186	0.0368265	0.0431947	0.0420899	0.0396789	0.0428605	0.0368832	0.0475506	0.042348	0.0402821	0.0317384	0.0402493	0.036229	0.0381566	0.0419236	0.0409672	0.0385474	0.0438108	0.0496229	0.0455773	0.0700395	0.0412331	0.0430344	0.0425246	0.0457096	0.0451528	0.0450211	0.0413889	0.0437095	0.0451608	0.0477825	0.0488459	0.0459957	0.0450062	0.0491329	0.0478302	0.0857626	0.0490565	0.0485893	0.0471593	0.0448501	0.0486631	0.0472053
41	Absolute volume of grey matter in Cingulate Gyrus, anterior division	0.0193416	41	0.0389534	0.055527	0.06059	0.0733467	0.0728967	0.0764248	0.0853775	0.0850661	0.077292	0.051387	0.0353299	0.0349251	0.0418632	0.0402556	0.0533989	0.0345666	0.0603063	0.0586236	0.0468791	0.0444995	0.0543055	0.0482469	0.0540284	0.0437807	0.0517231	0.0548161	0.0484811	0.0488459	0.0504714	0.0628576	0.053773	0.0559373	0.0518402	0.0509842	0.0502204	0.0425934	0.0607265	0.0662953	0.036585	0.0479084	0	0.0410468	0.0416547	0.0487272	0.0449631	0.0475583	0.0473011	0.0447495	0.0494964	0.0434122	0.0477417	0.0512746	0.0509837	0.0435357	0.0482823	0.0450432	0.0452825	0.0476367	0.0439469	0.0468936	0.0466067	0.0481758	0.0481595	0.0724271	0.0448883	0.0500287	0.0477327	0.0483688	0.0476487	0.0466079	0.0436063	0.0462904	0.0480076	0.0514022	0.0520384	0.0489862	0.0481491	0.054793	0.0515103	0.091263	0.0523523	0.0516712	0.0502076	0.0478782	0.0513431	0.0512449
42	Absolute volume of grey matter in Cingulate Gyrus, posterior division	0.0191911	42	0.036142	0.0521374	0.0568687	0.0690494	0.0684901	0.0720392	0.0801063	0.0798733	0.0725225	0.0477154	0.0231111	0.0233607	0.0315799	0.032641	0.0441421	0.0366299	0.0547727	0.0531636	0.0395126	0.0398851	0.0492636	0.0414331	0.0463337	0.034442	0.0439519	0.0490175	0.0400909	0.0416645	0.0404425	0.0530451	0.0444966	0.0459597	0.04129	0.0365977	0.0406768	0.0377987	0.0524755	0.0575639	0.0316135	0.0407866	0.0410468	0	0.0290165	0.0460747	0.0361469	0.0413168	0.0410643	0.0362759	0.0437368	0.0368086	0.0422922	0.0437392	0.0454002	0.0342911	0.0392947	0.0383688	0.0379688	0.0400297	0.0429019	0.0412202	0.039737	0.0445234	0.0440917	0.067377	0.0386787	0.041787	0.0418664	0.0441575	0.0432869	0.0417977	0.0396506	0.0427471	0.0444892	0.0467326	0.047033	0.0447929	0.04401	0.049054	0.0477658	0.0854526	0.0490225	0.0479275	0.0465709	0.0440637	0.0474756	0.0478966
43	Absolute volume of grey matter in Precuneous Cortex	0.0193541	43	0.0337944	0.0492229	0.0539737	0.0651349	0.0650567	0.0683336	0.0760403	0.0757311	0.0688633	0.0453347	0.0187407	0.0210017	0.0277883	0.0310443	0.0399531	0.0326895	0.0487391	0.0472872	0.0380234	0.0348151	0.04537	0.0392947	0.0415408	0.0334725	0.043591	0.0453063	0.0377158	0.0406796	0.0365783	0.0467015	0.0405737	0.0433852	0.039307	0.0331278	0.0372381	0.033064	0.0486895	0.0515376	0.0282612	0.0333213	0.0416547	0.0290165	0	0.0310589	0.0313872	0.0372171	0.0387498	0.0335059	0.0394682	0.0340634	0.0411202	0.0381718	0.0401043	0.0294638	0.0334175	0.036468	0.0336828	0.0357948	0.0308928	0.0356446	0.040618	0.0442798	0.042627	0.065986	0.0365142	0.0391065	0.0405417	0.0429336	0.0419386	0.0404273	0.0379294	0.0409075	0.0423035	0.0450032	0.0458484	0.043693	0.04157	0.0457629	0.0457186	0.0822479	0.0464296	0.0456925	0.0444751	0.042597	0.0461894	0.0457277
44	Absolute volume of grey matter in Cuneal Cortex	0.0192858	44	0.0386633	0.0547138	0.0603168	0.07272	0.0730206	0.0760036	0.0849009	0.0844901	0.0765496	0.0511918	0.0311883	0.032911	0.0392716	0.0398476	0.0476797	0.0399544	0.057053	0.0563753	0.0436269	0.0415022	0.0515685	0.0472912	0.0506641	0.0453175	0.0524236	0.0525765	0.0452189	0.0475539	0.0459684	0.061222	0.0510438	0.0554194	0.0523483	0.0477592	0.0428573	0.0353103	0.0568713	0.0605048	0.0388729	0.0424186	0.0487272	0.0460747	0.0310589	0	0.0417995	0.0458944	0.0459912	0.0403219	0.04751	0.0419608	0.049472	0.0441087	0.0483159	0.0406441	0.0433863	0.0441507	0.0398271	0.0422954	0.024757	0.0339234	0.0464627	0.051823	0.0479036	0.0737621	0.045285	0.0485385	0.0469615	0.0479185	0.0469433	0.0462762	0.0434508	0.0464315	0.0476817	0.0506146	0.0513875	0.0486541	0.0465251	0.0523639	0.0508004	0.0921037	0.0519288	0.051189	0.0497774	0.0474413	0.0514384	0.0516071
45	Absolute volume of grey matter in Frontal Orbital Cortex	0.0194585	45	0.0337478	0.0491818	0.0538513	0.0651981	0.0650445	0.067958	0.0762117	0.0761834	0.0687339	0.0451419	0.0229714	0.0249382	0.0256481	0.0261311	0.0374867	0.0361644	0.047103	0.0480563	0.0360469	0.0321708	0.0440529	0.0398866	0.0419658	0.0361037	0.0461171	0.0465258	0.0380603	0.0389574	0.0394393	0.0513022	0.0445078	0.0476667	0.0454337	0.038345	0.0386585	0.0365876	0.0489681	0.0517027	0.0235489	0.0368265	0.0449631	0.0361469	0.0313872	0.0417995	0	0.0376146	0.0394924	0.0374963	0.0391295	0.0324353	0.0434593	0.0407431	0.0359649	0.0315798	0.0356826	0.0378883	0.0341699	0.0355424	0.0418684	0.0374852	0.0397587	0.0461445	0.0430495	0.0659324	0.0379943	0.038021	0.0411588	0.0424284	0.0415758	0.0417197	0.0381193	0.0413572	0.0427723	0.0448331	0.0443274	0.0428357	0.0394125	0.0460694	0.0452651	0.0814394	0.0461344	0.0455421	0.0439094	0.0416607	0.0456767	0.0459642
46	Absolute volume of grey matter in Parahippocampal Gyrus, anterior division	0.0194928	46	0.0342678	0.0497035	0.054653	0.0662143	0.0657778	0.0688194	0.0772131	0.0772586	0.0701626	0.0461082	0.0325723	0.0323729	0.0389574	0.0371109	0.045449	0.0405934	0.0541647	0.0533982	0.0443246	0.0302852	0.0459515	0.04274	0.042777	0.0398813	0.0500539	0.0471395	0.0451191	0.0437711	0.0442402	0.0552525	0.0488344	0.0507161	0.048182	0.0439373	0.0446467	0.0386	0.0509066	0.057183	0.0361705	0.0431947	0.0475583	0.0413168	0.0372171	0.0458944	0.0376146	0	0.0401933	0.0387416	0.0285817	0.0386452	0.0463813	0.0455042	0.0450291	0.0394286	0.0432747	0.043371	0.0412914	0.0428068	0.0438954	0.041151	0.04142	0.0470844	0.0437838	0.0669148	0.0351459	0.0405314	0.0426901	0.0432478	0.0420696	0.0418274	0.0394873	0.0418089	0.0430684	0.0446532	0.0450216	0.0436155	0.0408271	0.047637	0.0446082	0.08233	0.0466532	0.0461301	0.0444609	0.0427899	0.0462152	0.0468583
47	Absolute volume of grey matter in Parahippocampal Gyrus, posterior division	0.0193634	47	0.0348489	0.0496424	0.0543986	0.0660192	0.0653949	0.0685551	0.0772668	0.0761571	0.0694352	0.0460963	0.0337745	0.0337455	0.0397364	0.0366808	0.0450267	0.0427076	0.0534995	0.0530834	0.0436293	0.0409346	0.0493877	0.043014	0.0481956	0.0395073	0.0488292	0.0490857	0.0438373	0.0431156	0.0452627	0.05604	0.0498263	0.0518605	0.0487514	0.0458921	0.0444172	0.0377558	0.0526113	0.0564133	0.0380699	0.0420899	0.0473011	0.0410643	0.0387498	0.0459912	0.0394924	0.0401933	0	0.0396937	0.0447596	0.0369282	0.0412171	0.0417084	0.0450452	0.0405892	0.0436548	0.0416812	0.0413382	0.0429235	0.0429034	0.0418766	0.0410004	0.046263	0.0431139	0.0663029	0.028236	0.0427516	0.0414655	0.0416066	0.0397084	0.0401692	0.0382002	0.0396406	0.0407573	0.0436912	0.0467028	0.0431411	0.0415377	0.0464851	0.0460155	0.0818687	0.0470209	0.045877	0.0432834	0.042006	0.0447496	0.0450419
48	Absolute volume of grey matter in Lingual Gyrus	0.0194323	48	0.0347773	0.0507168	0.0552151	0.0670584	0.0669292	0.070197	0.0783129	0.0778369	0.0708402	0.0466392	0.02429	0.0258459	0.0353434	0.0349884	0.0442514	0.0386063	0.0539156	0.052677	0.0399771	0.0383395	0.0477666	0.0417128	0.0457087	0.0378164	0.0469546	0.0480293	0.0432964	0.0443819	0.0403768	0.0533831	0.046884	0.0493532	0.0468163	0.0400049	0.0378206	0.028127	0.0515925	0.0556058	0.0340256	0.0396789	0.0447495	0.0362759	0.0335059	0.0403219	0.0374963	0.0387416	0.0396937	0	0.0425792	0.0378598	0.0398412	0.0364439	0.0455326	0.0383584	0.0417935	0.0409848	0.0396386	0.041262	0.0381369	0.0325948	0.0404788	0.0452732	0.0424455	0.0670851	0.03724	0.0398483	0.0393612	0.0413417	0.0378895	0.0365259	0.0384916	0.0409003	0.0424543	0.043497	0.0441017	0.0422691	0.0422014	0.0472509	0.0427006	0.0835526	0.0470477	0.0450361	0.0431631	0.041583	0.0438673	0.0448137
49	Absolute volume of grey matter in Temporal Fusiform Cortex, anterior division	0.0195212	49	0.0355832	0.052644	0.0576046	0.0696608	0.0695339	0.0728262	0.0814276	0.0811311	0.0738951	0.048479	0.0330104	0.0341558	0.0407738	0.0368342	0.0463947	0.0426833	0.0568768	0.0551211	0.0443714	0.0274939	0.0441269	0.0445132	0.0439878	0.0432088	0.0516759	0.037567	0.0410892	0.046397	0.0448211	0.0583683	0.050595	0.0526311	0.0489109	0.0461895	0.0460316	0.0408579	0.0521677	0.0584618	0.0384905	0.0428605	0.0494964	0.0437368	0.0394682	0.04751	0.0391295	0.0285817	0.0447596	0.0425792	0	0.0309466	0.0478509	0.0473254	0.0462585	0.0379031	0.0447669	0.0410436	0.0413993	0.0439466	0.0461452	0.0439318	0.0446871	0.0501189	0.0461949	0.0705857	0.0424111	0.0455531	0.0453382	0.0459407	0.0449297	0.0439607	0.0415626	0.0442596	0.045322	0.0468433	0.0469264	0.0458004	0.044129	0.0511676	0.0479442	0.0869625	0.0496143	0.0486625	0.0470368	0.0451616	0.0488956	0.0491948
50	Absolute volume of grey matter in Temporal Fusiform Cortex, posterior division	0.0193531	50	0.0322462	0.0472173	0.051649	0.0625758	0.0622823	0.065123	0.0729304	0.0725193	0.0659789	0.0432913	0.0257285	0.027145	0.0317794	0.0311358	0.0386514	0.0367761	0.0498082	0.048717	0.0369157	0.0344217	0.0388242	0.0365509	0.0433951	0.0348029	0.0425221	0.0423832	0.0221221	0.0358259	0.0383446	0.0504946	0.0426297	0.0445832	0.042078	0.038943	0.0384156	0.0367713	0.0473715	0.0507219	0.0331344	0.0368832	0.0434122	0.0368086	0.0340634	0.0419608	0.0324353	0.0386452	0.0369282	0.0378598	0.0309466	0	0.0351998	0.0415641	0.041721	0.0316927	0.0381757	0.0311092	0.0346526	0.0363642	0.0407663	0.0392941	0.0396712	0.0443444	0.0411955	0.0630401	0.0382291	0.0394029	0.039926	0.0415475	0.0397829	0.0375304	0.0364085	0.0398356	0.0407232	0.0423954	0.0430011	0.0413079	0.0382289	0.0451605	0.0430014	0.0781034	0.0440043	0.0431333	0.041417	0.0400369	0.0435203	0.0439529
51	Absolute volume of grey matter in Temporal Occipital Fusiform Cortex	0.0191865	51	0.0380143	0.0547816	0.0596611	0.0721807	0.0719515	0.0751989	0.0840741	0.0836939	0.0761857	0.0504663	0.0319838	0.0337218	0.0410962	0.0411656	0.0489077	0.0440869	0.0595204	0.0576028	0.0466071	0.0451884	0.0511278	0.0426629	0.0540906	0.0411077	0.0479973	0.0548367	0.0479537	0.0414303	0.045457	0.0589136	0.0494765	0.0499469	0.0475972	0.0458738	0.0476379	0.0429291	0.05733	0.0616597	0.0396354	0.0475506	0.0477417	0.0422922	0.0411202	0.049472	0.0434593	0.0463813	0.0412171	0.0398412	0.0478509	0.0351998	0	0.0422238	0.051399	0.0427849	0.0454393	0.0420128	0.0430619	0.0433471	0.0451786	0.0468446	0.0453286	0.0499131	0.0470782	0.0725619	0.0428946	0.0488778	0.0457725	0.0471975	0.0429299	0.0319511	0.0371097	0.0441938	0.045456	0.0482127	0.0506745	0.0465507	0.0457523	0.0527746	0.0502711	0.0902219	0.0516152	0.0495077	0.0485329	0.0467912	0.0481608	0.0492883
52	Absolute volume of grey matter in Occipital Fusiform Gyrus	0.0193998	52	0.0381682	0.055035	0.0600814	0.0724849	0.0722881	0.075522	0.0852037	0.0844309	0.0767606	0.0509913	0.0299362	0.0319177	0.039487	0.0407855	0.0489508	0.0424638	0.0575506	0.055653	0.0449631	0.0413808	0.0534854	0.0474738	0.0517271	0.0439767	0.0545438	0.0527135	0.0474176	0.0490711	0.0454244	0.0583512	0.0519686	0.0544177	0.0525976	0.0462379	0.0398618	0.0327225	0.0563927	0.0608843	0.0401512	0.042348	0.0512746	0.0437392	0.0381718	0.0441087	0.0407431	0.0455042	0.0417084	0.0364439	0.0473254	0.0415641	0.0422238	0	0.0493025	0.0413454	0.0450684	0.0451331	0.0429028	0.0449856	0.0436948	0.0349843	0.0457333	0.0515237	0.0473282	0.0731964	0.0423446	0.046428	0.0450624	0.0459647	0.0449826	0.0400495	0.0378376	0.0446455	0.046556	0.0489843	0.050352	0.0470172	0.0452515	0.0508514	0.0481714	0.0897737	0.050623	0.0489381	0.0474657	0.0455203	0.0498816	0.0494073
53	Absolute volume of grey matter in Frontal Operculum Cortex	0.0192601	53	0.0376372	0.054515	0.0595495	0.0719153	0.0718714	0.0751013	0.0838885	0.0839999	0.0760065	0.0501578	0.0337381	0.0341435	0.0368817	0.0276146	0.0441634	0.0419886	0.0296509	0.0435728	0.0467124	0.0400697	0.0491736	0.0462474	0.0483551	0.0448503	0.0546393	0.0513471	0.0475285	0.0484082	0.0489764	0.06015	0.0537916	0.057157	0.0534738	0.0491326	0.0468138	0.0405685	0.0550412	0.0586601	0.0373821	0.0402821	0.0509837	0.0454002	0.0401043	0.0483159	0.0359649	0.0450291	0.0450452	0.0455326	0.0462585	0.041721	0.051399	0.0493025	0	0.03847	0.0430317	0.0440401	0.0402348	0.0427126	0.0468883	0.0429831	0.0462389	0.052064	0.0477031	0.0730755	0.0427363	0.0479316	0.0469588	0.0473291	0.0468029	0.0469147	0.0430393	0.0461676	0.0478352	0.0502856	0.050263	0.0475174	0.0462426	0.0512765	0.0504707	0.0901682	0.05149	0.0506151	0.0490296	0.0467066	0.0507012	0.050491
54	Absolute volume of grey matter in Central Opercular Cortex	0.0192613	54	0.0338068	0.049821	0.0544263	0.0656482	0.0655623	0.0685264	0.0768383	0.0763569	0.0693482	0.0455313	0.0208223	0.0232729	0.0272265	0.0248017	0.0365975	0.0323865	0.0522149	0.0434014	0.0326333	0.0350164	0.0358673	0.0324904	0.040663	0.0322449	0.0452918	0.0438212	0.0366714	0.0392756	0.0341189	0.050378	0.0423083	0.0463924	0.0427642	0.0362718	0.038058	0.0364158	0.0477526	0.0513175	0.0277542	0.0317384	0.0435357	0.0342911	0.0294638	0.0406441	0.0315798	0.0394286	0.0405892	0.0383584	0.0379031	0.0316927	0.0427849	0.0413454	0.03847	0	0.0310659	0.0291481	0.0228606	0.029686	0.0400413	0.0378899	0.0412968	0.0470426	0.0435568	0.0663902	0.038394	0.0413537	0.0420344	0.0432355	0.0425888	0.0421416	0.0393607	0.0419307	0.0429363	0.0451427	0.0455281	0.0436304	0.0417432	0.045873	0.0459541	0.0819533	0.046893	0.0461373	0.0450003	0.0423592	0.0465409	0.0453996
55	Absolute volume of grey matter in Parietal Operculum Cortex	0.0193555	55	0.0352722	0.0511389	0.0559749	0.0676113	0.0673322	0.0705189	0.0793614	0.0787357	0.0712753	0.0470145	0.0299558	0.0303592	0.0356905	0.0320041	0.0434471	0.0401338	0.0520687	0.0514213	0.0431585	0.0414334	0.0491798	0.0407232	0.0468697	0.0418371	0.0501518	0.0478834	0.0421281	0.0442159	0.0429593	0.0542799	0.040383	0.0493	0.0492486	0.0450566	0.0438594	0.037802	0.0527978	0.0566332	0.0334507	0.0402493	0.0482823	0.0392947	0.0334175	0.0433863	0.0356826	0.0432747	0.0436548	0.0417935	0.0447669	0.0381757	0.0454393	0.0450684	0.0430317	0.0310659	0	0.0401575	0.0239405	0.0159912	0.0422905	0.0396218	0.0430755	0.0475624	0.0444562	0.0682308	0.0421919	0.0442084	0.0435445	0.0444387	0.0437214	0.0435975	0.0402499	0.0430178	0.0443641	0.0471655	0.0478314	0.0447067	0.0441678	0.0490947	0.0475242	0.0849452	0.0483775	0.0474635	0.0461923	0.0438253	0.047532	0.0472541
56	Absolute volume of grey matter in Planum Polare	0.0194709	56	0.0359536	0.0517133	0.0565011	0.0682577	0.0680362	0.0711361	0.07948	0.0792559	0.0724216	0.0475787	0.0269205	0.0287886	0.034643	0.0258626	0.0422011	0.0391543	0.0540648	0.0500097	0.0402233	0.038169	0.0323746	0.0343934	0.049199	0.0358471	0.0444707	0.0476005	0.0380633	0.0403671	0.0435295	0.0562933	0.0487365	0.0495337	0.0454102	0.0422958	0.0395114	0.0392891	0.0509661	0.0558205	0.0352398	0.036229	0.0450432	0.0383688	0.036468	0.0441507	0.0378883	0.043371	0.0416812	0.0409848	0.0410436	0.0311092	0.0420128	0.0451331	0.0440401	0.0291481	0.0401575	0	0.0319207	0.0380872	0.0413002	0.0429329	0.0432229	0.0479762	0.0445562	0.0686572	0.0406711	0.040862	0.0419987	0.0450157	0.0440234	0.0426071	0.0410041	0.0431121	0.044084	0.0468467	0.0481134	0.0454426	0.0441709	0.048117	0.0479338	0.0856428	0.0489445	0.0477111	0.0464754	0.0443001	0.0480869	0.0469837
57	Absolute volume of grey matter in Heschls Gyrus (includes H1 and H2)	0.0193303	57	0.033656	0.0486227	0.0531246	0.0640458	0.0639323	0.0668078	0.0756356	0.0743592	0.0675615	0.0444836	0.028379	0.0293645	0.0348194	0.0285052	0.0395104	0.0383005	0.0485928	0.0485428	0.0388118	0.0397254	0.0420944	0.0371512	0.0448885	0.0396818	0.0486094	0.0439601	0.0376786	0.0421167	0.0412611	0.0526653	0.0448825	0.0504912	0.0481881	0.0436352	0.0420361	0.0353937	0.0508429	0.0534048	0.0318438	0.0381566	0.0452825	0.0379688	0.0336828	0.0398271	0.0341699	0.0412914	0.0413382	0.0396386	0.0413993	0.0346526	0.0430619	0.0429028	0.0402348	0.0228606	0.0239405	0.0319207	0	0.0155484	0.0396017	0.037666	0.0407424	0.0458427	0.0422853	0.0648502	0.0396789	0.0421086	0.0408331	0.0415839	0.0415193	0.041042	0.0382292	0.0408242	0.0420022	0.0443523	0.0445733	0.0420846	0.0414605	0.0461712	0.0449144	0.0800438	0.0460613	0.0450787	0.0440355	0.0412745	0.0450392	0.0444905
58	Absolute volume of grey matter in Planum Temporale	0.0192285	58	0.0351307	0.0505139	0.0552129	0.0665884	0.0664307	0.0695584	0.078315	0.0778437	0.0704814	0.046253	0.0305124	0.0316893	0.0367293	0.0320387	0.0410125	0.0405924	0.0503194	0.0514346	0.0416075	0.0413779	0.0444781	0.0315762	0.0465626	0.0414141	0.0505568	0.047054	0.0408782	0.0434305	0.044567	0.0550194	0.0468532	0.0512901	0.0507746	0.0463282	0.0438264	0.0376388	0.0532923	0.0554411	0.0339565	0.0419236	0.0476367	0.0400297	0.0357948	0.0422954	0.0355424	0.0428068	0.0429235	0.041262	0.0439466	0.0363642	0.0433471	0.0449856	0.0427126	0.029686	0.0159912	0.0380872	0.0155484	0	0.0417246	0.0396831	0.0422406	0.0470231	0.0439972	0.0672659	0.041327	0.0446129	0.0431929	0.0434473	0.0429907	0.0426985	0.0395606	0.0424278	0.0438089	0.0464	0.046986	0.0440234	0.0433211	0.0490091	0.0466563	0.0836038	0.0477253	0.0466408	0.0454764	0.0430364	0.0466847	0.0468723
59	Absolute volume of grey matter in Supracalcarine Cortex	0.019387	59	0.0359184	0.0510253	0.055863	0.0675807	0.0675116	0.0706039	0.0787815	0.0784722	0.0713711	0.047488	0.0318258	0.0316343	0.0393632	0.0382672	0.0471032	0.0391053	0.0549217	0.0541002	0.0443382	0.0422582	0.0497357	0.0433761	0.05008	0.0418411	0.0473134	0.0508899	0.044939	0.0447071	0.0462314	0.0582856	0.048446	0.0511668	0.0476723	0.0473247	0.0392785	0.0289801	0.0550639	0.0585987	0.0379937	0.0409672	0.0439469	0.0429019	0.0308928	0.024757	0.0418684	0.0438954	0.0429034	0.0381369	0.0461452	0.0407663	0.0451786	0.0436948	0.0468883	0.0400413	0.0422905	0.0413002	0.0396017	0.0417246	0	0.0360004	0.043141	0.0453556	0.0435786	0.0680095	0.0413822	0.0456444	0.0426556	0.0446707	0.04381	0.0429058	0.0407463	0.0428854	0.0440409	0.0469025	0.0478734	0.0450512	0.0441864	0.0491464	0.047428	0.0856398	0.0483632	0.0477341	0.04632	0.0443384	0.0476996	0.0474992
60	Absolute volume of grey matter in Occipital Pole	0.0195137	60	0.0342428	0.0487227	0.0538028	0.0648295	0.0651267	0.0677343	0.075579	0.0752396	0.0686844	0.0458796	0.029693	0.0295259	0.035715	0.0367432	0.043848	0.0363442	0.0503303	0.050615	0.0403982	0.0394817	0.0486455	0.0443511	0.0459734	0.0416874	0.0494031	0.0472208	0.0421981	0.0436307	0.0422222	0.0531652	0.0479543	0.0515642	0.0500425	0.041978	0.0350567	0.0200633	0.0519769	0.055533	0.0363081	0.0385474	0.0468936	0.0412202	0.0356446	0.0339234	0.0374852	0.041151	0.0418766	0.0325948	0.0439318	0.0392941	0.0468446	0.0349843	0.0429831	0.0378899	0.0396218	0.0429329	0.037666	0.0396831	0.0360004	0	0.0405666	0.0459532	0.0426531	0.0656809	0.0396934	0.0425977	0.0407421	0.0416136	0.0416087	0.0421966	0.0389269	0.0419347	0.0432577	0.0458514	0.0456711	0.0432098	0.0416137	0.0454771	0.0453591	0.0807031	0.0462143	0.0456614	0.0442928	0.0421522	0.0459223	0.0456323
61	Absolute volume of grey matter in Thalamus	0.0193535	61	0.0340191	0.0489529	0.0533943	0.0647341	0.0643527	0.0672976	0.0749677	0.0751131	0.0680102	0.0453178	0.0356942	0.0338389	0.0410431	0.0371208	0.0467912	0.0409422	0.054401	0.0545417	0.0435524	0.0414445	0.0494029	0.0437645	0.0486714	0.0420809	0.0490846	0.0493116	0.0443639	0.0439065	0.0456288	0.0555023	0.0494124	0.0512424	0.0478584	0.0452416	0.0451481	0.0373741	0.053386	0.0573382	0.0371111	0.0438108	0.0466067	0.039737	0.040618	0.0464627	0.0397587	0.04142	0.0410004	0.0404788	0.0446871	0.0396712	0.0453286	0.0457333	0.0462389	0.0412968	0.0430755	0.0432229	0.0407424	0.0422406	0.043141	0.0405666	0	0.0408481	0.037351	0.0630181	0.0361667	0.0404565	0.0371478	0.0395562	0.038666	0.0394259	0.0387186	0.0400843	0.0411232	0.0430848	0.0439646	0.0413023	0.0409336	0.0428706	0.0435884	0.0803032	0.045235	0.0435452	0.0420027	0.0405713	0.0430853	0.0443688
62	Absolute volume of grey matter in Caudate	0.0193932	62	0.0379301	0.0537378	0.0588637	0.0711222	0.0709087	0.0741148	0.0827309	0.0823871	0.075011	0.0502748	0.040201	0.037291	0.0469196	0.0428088	0.0514594	0.0456411	0.06006	0.0597911	0.050625	0.0466882	0.0554734	0.0492902	0.0550372	0.0469411	0.0545904	0.0548272	0.0494066	0.0498389	0.0521754	0.0630223	0.0550118	0.0576733	0.054128	0.0533948	0.0509003	0.0406071	0.0597227	0.0635627	0.0425247	0.0496229	0.0481758	0.0445234	0.0442798	0.051823	0.0461445	0.0470844	0.046263	0.0452732	0.0501189	0.0443444	0.0499131	0.0515237	0.052064	0.0470426	0.0475624	0.0479762	0.0458427	0.0470231	0.0453556	0.0459532	0.0408481	0	0.0334275	0.0612698	0.0429671	0.0472409	0.0384105	0.0454438	0.044697	0.0445428	0.042832	0.0441705	0.0456031	0.0484423	0.0497493	0.0468592	0.0463474	0.0512131	0.0495177	0.0886425	0.0506832	0.0494796	0.0478755	0.0458057	0.048706	0.048684
63	Absolute volume of grey matter in Putamen	0.0194737	63	0.0347076	0.0491254	0.053929	0.0649953	0.0647105	0.0676644	0.0756332	0.0753181	0.0684136	0.0460003	0.0399632	0.038404	0.0444632	0.039749	0.048343	0.0435756	0.0553851	0.0554564	0.0470403	0.0432468	0.0509589	0.046337	0.0511336	0.0447644	0.0512022	0.0504008	0.0461705	0.0457867	0.0483816	0.0582029	0.0512277	0.0540428	0.0507759	0.0504045	0.0474284	0.0376956	0.0546246	0.0587253	0.0400112	0.0455773	0.0481595	0.0440917	0.042627	0.0479036	0.0430495	0.0437838	0.0431139	0.0424455	0.0461949	0.0411955	0.0470782	0.0473282	0.0477031	0.0435568	0.0444562	0.0445562	0.0422853	0.0439972	0.0435786	0.0426531	0.037351	0.0334275	0	0.0586398	0.0408868	0.0419356	0.0267071	0.0391897	0.0379736	0.0383282	0.0391561	0.040707	0.041369	0.042519	0.0431849	0.0402673	0.0424998	0.0461655	0.0435266	0.0810171	0.0460997	0.0433869	0.0421307	0.0409206	0.0408563	0.0428871
64	Absolute volume of grey matter in Pallidum	0.0185787	64	0.0529376	0.0749859	0.0820569	0.0998425	0.0984921	0.103132	0.115149	0.114525	0.104294	0.0699127	0.0624077	0.0603604	0.068073	0.0613422	0.0733884	0.0666041	0.0844814	0.084684	0.0720369	0.0659325	0.0770107	0.0704658	0.0768583	0.0678967	0.0778429	0.0764913	0.0705308	0.0697266	0.073599	0.087907	0.0777682	0.0821109	0.0774309	0.0769398	0.0730481	0.0594309	0.082529	0.0893759	0.0614968	0.0700395	0.0724271	0.067377	0.065986	0.0737621	0.0659324	0.0669148	0.0663029	0.0670851	0.0705857	0.0630401	0.0725619	0.0731964	0.0730755	0.0663902	0.0682308	0.0686572	0.0648502	0.0672659	0.0680095	0.0656809	0.0630181	0.0612698	0.0586398	0	0.0640583	0.071016	0.0630898	0.0652796	0.0638707	0.0645463	0.0602953	0.0632143	0.0648083	0.0686622	0.0697349	0.0653552	0.0655864	0.0741206	0.0695554	0.12311	0.0707299	0.0695756	0.0673178	0.0643792	0.0690789	0.0695089
65	Absolute volume of grey matter in Hippocampus	0.0193873	65	0.0334332	0.0481575	0.0525982	0.0642591	0.0633988	0.0664528	0.075102	0.0742064	0.0676501	0.044208	0.0312895	0.0283018	0.038182	0.034568	0.0439048	0.0402773	0.0513829	0.0508886	0.0424417	0.0392112	0.0470744	0.040161	0.0454977	0.0372957	0.0473919	0.0472238	0.0435078	0.0431905	0.0425053	0.0535732	0.0470866	0.0493707	0.047152	0.0432673	0.0439627	0.0362398	0.0515168	0.0545841	0.0349553	0.0412331	0.0448883	0.0386787	0.0365142	0.045285	0.0379943	0.0351459	0.028236	0.03724	0.0424111	0.0382291	0.0428946	0.0423446	0.0427363	0.038394	0.0421919	0.0406711	0.0396789	0.041327	0.0413822	0.0396934	0.0361667	0.0429671	0.0408868	0.0640583	0	0.0328285	0.0366952	0.039183	0.0381467	0.0390913	0.0377562	0.0389598	0.0401472	0.0422776	0.0441771	0.0417208	0.0387667	0.0415419	0.0438601	0.0795637	0.045146	0.0437686	0.04212	0.0406596	0.0430042	0.0429741
66	Absolute volume of grey matter in Amygdala	0.0192233	66	0.0377338	0.0542877	0.0590296	0.0718553	0.0711909	0.074724	0.0834559	0.0830616	0.0755494	0.0496449	0.030378	0.0279643	0.039328	0.0354222	0.046684	0.0424102	0.0572193	0.0568482	0.0450338	0.0400788	0.0507933	0.045232	0.048796	0.0413339	0.0534064	0.0497349	0.0442004	0.0483401	0.0469681	0.0594712	0.0522299	0.0551794	0.0531845	0.0466234	0.046955	0.0387555	0.0569109	0.059628	0.0375344	0.0430344	0.0500287	0.041787	0.0391065	0.0485385	0.038021	0.0405314	0.0427516	0.0398483	0.0455531	0.0394029	0.0488778	0.046428	0.0479316	0.0413537	0.0442084	0.040862	0.0421086	0.0446129	0.0456444	0.0425977	0.0404565	0.0472409	0.0419356	0.071016	0.0328285	0	0.0346109	0.0432189	0.0418113	0.0412619	0.0416061	0.0444993	0.0455612	0.0466069	0.0467562	0.0442868	0.0435234	0.0426448	0.0473242	0.0892044	0.050217	0.0470637	0.0462195	0.0440823	0.0461216	0.0471072
67	Absolute volume of grey matter in Ventral Striatum	0.0194503	67	0.0341774	0.0489112	0.0535288	0.0647243	0.0643493	0.0674337	0.0753373	0.0750307	0.0682885	0.0455512	0.0352806	0.031622	0.0416031	0.0382704	0.0467729	0.0421472	0.0544359	0.0540419	0.0449163	0.0427222	0.0496125	0.0448385	0.050298	0.0435687	0.0504531	0.0501916	0.0451942	0.045565	0.0467404	0.0565106	0.0506154	0.0533133	0.0499249	0.0462457	0.0459088	0.0359539	0.05367	0.057504	0.036213	0.0425246	0.0477327	0.0418664	0.0405417	0.0469615	0.0411588	0.0426901	0.0414655	0.0393612	0.0453382	0.039926	0.0457725	0.0450624	0.0469588	0.0420344	0.0435445	0.0419987	0.0408331	0.0431929	0.0426556	0.0407421	0.0371478	0.0384105	0.0267071	0.0630898	0.0366952	0.0346109	0	0.03548	0.035664	0.0358081	0.0378754	0.0394738	0.0399024	0.0397786	0.0399953	0.0376347	0.0402274	0.0399891	0.0421123	0.0813702	0.0460151	0.0417386	0.0396169	0.0382107	0.0380858	0.0401529
68	Absolute volume of grey matter in I-IV Cerebellum	0.0192996	68	0.0344229	0.04931	0.0538668	0.0650303	0.0647298	0.0676309	0.0759831	0.0752903	0.068511	0.0458446	0.0382866	0.0359313	0.0441143	0.0395668	0.0476298	0.0437234	0.0545869	0.0551137	0.0465776	0.0428852	0.0503777	0.0464666	0.0500115	0.0445585	0.0512151	0.0503222	0.0463171	0.0457308	0.0483157	0.0573076	0.0516396	0.0542439	0.0509174	0.0494637	0.0471524	0.0375106	0.0542791	0.0583706	0.0391738	0.0457096	0.0483688	0.0441575	0.0429336	0.0479185	0.0424284	0.0432478	0.0416066	0.0413417	0.0459407	0.0415475	0.0471975	0.0459647	0.0473291	0.0432355	0.0444387	0.0450157	0.0415839	0.0434473	0.0446707	0.0416136	0.0395562	0.0454438	0.0391897	0.0652796	0.039183	0.0432189	0.03548	0	0.0141625	0.0285741	0.035872	0.0361753	0.0363611	0.0353945	0.0355423	0.0342512	0.0364683	0.0421715	0.0368026	0.0808613	0.0432754	0.0377042	0.0352016	0.0336292	0.0346972	0.0374153
69	Absolute volume of grey matter in V Cerebellum	0.0191803	69	0.033708	0.0483358	0.0527923	0.0639409	0.0634615	0.0665329	0.0744426	0.0742322	0.0674275	0.0446671	0.0361715	0.0347455	0.0428458	0.0390783	0.0463906	0.0427114	0.0539527	0.054205	0.0452489	0.0420103	0.0492199	0.0453358	0.049289	0.0433028	0.0499505	0.0495503	0.0453262	0.0449464	0.0468037	0.0558104	0.0499277	0.0525395	0.0495767	0.0481885	0.0461915	0.0374421	0.053156	0.0571958	0.0384824	0.0451528	0.0476487	0.0432869	0.0419386	0.0469433	0.0415758	0.0420696	0.0397084	0.0378895	0.0449297	0.0397829	0.0429299	0.0449826	0.0468029	0.0425888	0.0437214	0.0440234	0.0415193	0.0429907	0.04381	0.0416087	0.038666	0.044697	0.0379736	0.0638707	0.0381467	0.0418113	0.035664	0.0141625	0	0.0173465	0.0335065	0.0359994	0.035098	0.0329769	0.0340724	0.0323632	0.034011	0.0426445	0.0332396	0.0796636	0.0424329	0.0349144	0.0333898	0.0327861	0.030832	0.0378829
70	Absolute volume of grey matter in VI Cerebellum	0.0192182	70	0.0339883	0.0486869	0.0531217	0.0642955	0.0638822	0.0669258	0.0749723	0.0746056	0.0679799	0.0449156	0.0327781	0.0322746	0.0420794	0.039588	0.0461462	0.041974	0.0541549	0.05346	0.0447003	0.0415901	0.0484505	0.0440211	0.0494017	0.0423795	0.0494692	0.0495532	0.0449417	0.0449753	0.0459213	0.0558634	0.0493835	0.0513049	0.0485487	0.0465435	0.0458716	0.0373973	0.0530853	0.056754	0.038106	0.0450211	0.0466079	0.0417977	0.0404273	0.0462762	0.0417197	0.0418274	0.0401692	0.0365259	0.0439607	0.0375304	0.0319511	0.0400495	0.0469147	0.0421416	0.0435975	0.0426071	0.041042	0.0426985	0.0429058	0.0421966	0.0394259	0.0445428	0.0383282	0.0645463	0.0390913	0.0412619	0.0358081	0.0285741	0.0173465	0	0.0257157	0.0343601	0.0326098	0.0300681	0.0338775	0.0311873	0.0337236	0.0422778	0.0319229	0.080384	0.0431195	0.0316507	0.0330478	0.0328975	0.0310335	0.0373458
71	Absolute volume of grey matter in Crus I Cerebellum	0.0194201	71	0.0318625	0.0452266	0.0496075	0.059898	0.0595672	0.0623674	0.0697524	0.0694758	0.0643337	0.0420093	0.0316658	0.0313855	0.0390323	0.0370729	0.0434019	0.0392499	0.0498648	0.0498758	0.0423915	0.0385393	0.0461446	0.040981	0.0459564	0.039509	0.0458966	0.0460196	0.0420761	0.0401772	0.0426843	0.0515102	0.0455026	0.0472625	0.0453911	0.0439438	0.0419611	0.0350977	0.0501049	0.0532574	0.0356568	0.0413889	0.0436063	0.0396506	0.0379294	0.0434508	0.0381193	0.0394873	0.0382002	0.0384916	0.0415626	0.0364085	0.0371097	0.0378376	0.0430393	0.0393607	0.0402499	0.0410041	0.0382292	0.0395606	0.0407463	0.0389269	0.0387186	0.042832	0.0391561	0.0602953	0.0377562	0.0416061	0.0378754	0.035872	0.0335065	0.0257157	0	0.034285	0.0371419	0.0383118	0.039604	0.0351771	0.0340871	0.0406284	0.0375108	0.0742637	0.0406643	0.0358744	0.0365814	0.03465	0.0371671	0.0386481
72	Absolute volume of grey matter in Crus II Cerebellum	0.0193467	72	0.0333287	0.0473424	0.0519201	0.0628092	0.0624581	0.065395	0.0736331	0.0728196	0.0664032	0.0442378	0.0359014	0.0351393	0.0421759	0.0391602	0.0464365	0.0422852	0.0541267	0.0531216	0.0451049	0.0414577	0.0486501	0.0438077	0.0488486	0.042508	0.048263	0.0485224	0.0447783	0.0440905	0.04618	0.0546301	0.0486191	0.0507492	0.0481208	0.0472888	0.0454288	0.0374033	0.0532758	0.0567339	0.0385427	0.0437095	0.0462904	0.0427471	0.0409075	0.0464315	0.0413572	0.0418089	0.0396406	0.0409003	0.0442596	0.0398356	0.0441938	0.0446455	0.0461676	0.0419307	0.0430178	0.0431121	0.0408242	0.0424278	0.0428854	0.0419347	0.0400843	0.0441705	0.040707	0.0632143	0.0389598	0.0444993	0.0394738	0.0361753	0.0359994	0.0343601	0.034285	0	0.0103483	0.0237574	0.039341	0.0349848	0.0373245	0.0435597	0.0397732	0.0777847	0.0363077	0.0377546	0.0328985	0.0315674	0.0360739	0.0383609
73	Absolute volume of grey matter in VIIb Cerebellum	0.0193585	73	0.0341632	0.0486629	0.0532099	0.0644494	0.0642307	0.067155	0.0756681	0.0753363	0.0681424	0.045287	0.0374619	0.0362891	0.0436715	0.040383	0.0480215	0.0434037	0.0558554	0.0545827	0.046132	0.042757	0.0495175	0.0451512	0.0502403	0.0437913	0.0500984	0.050031	0.04582	0.0454526	0.0476115	0.0563051	0.0504848	0.0525543	0.0494744	0.0490483	0.047195	0.0385612	0.0544556	0.0582925	0.0399652	0.0451608	0.0480076	0.0444892	0.0423035	0.0476817	0.0427723	0.0430684	0.0407573	0.0424543	0.045322	0.0407232	0.045456	0.046556	0.0478352	0.0429363	0.0443641	0.044084	0.0420022	0.0438089	0.0440409	0.0432577	0.0411232	0.0456031	0.041369	0.0648083	0.0401472	0.0455612	0.0399024	0.0363611	0.035098	0.0326098	0.0371419	0.0103483	0	0.0109545	0.0359141	0.0340837	0.0376639	0.0442966	0.0398549	0.0805743	0.0412464	0.0377067	0.030522	0.0304347	0.034204	0.0381292
74	Absolute volume of grey matter in VIIIa Cerebellum	0.0192394	74	0.0358529	0.0514762	0.0564631	0.0683759	0.0681782	0.0713023	0.0798607	0.0803579	0.0723655	0.0479527	0.0384636	0.0370803	0.0456066	0.0423569	0.0505308	0.0457726	0.0589242	0.0577891	0.0484516	0.0449301	0.0522223	0.047844	0.0531119	0.0466781	0.0538511	0.0528841	0.0483893	0.0482105	0.0502601	0.0601241	0.0539443	0.0565114	0.0525912	0.0513819	0.0499548	0.0406452	0.0571522	0.0618586	0.0417807	0.0477825	0.0514022	0.0467326	0.0450032	0.0506146	0.0448331	0.0446532	0.0436912	0.043497	0.0468433	0.0423954	0.0482127	0.0489843	0.0502856	0.0451427	0.0471655	0.0468467	0.0443523	0.0464	0.0469025	0.0458514	0.0430848	0.0484423	0.042519	0.0686622	0.0422776	0.0466069	0.0397786	0.0353945	0.0329769	0.0300681	0.0383118	0.0237574	0.0109545	0	0.0209202	0.0260399	0.0376659	0.0450135	0.0392124	0.0854323	0.0451777	0.0385834	0.0296905	0.0283322	0.0286426	0.0373838
75	Absolute volume of grey matter in VIIIb Cerebellum	0.0191652	75	0.0356656	0.0522702	0.0576861	0.0695908	0.0691122	0.0725962	0.0811669	0.0816938	0.0737374	0.048894	0.0397043	0.0380419	0.0459099	0.0427076	0.0515403	0.0463502	0.0587102	0.058871	0.0496219	0.0453654	0.0537834	0.049328	0.0543014	0.0481668	0.0552998	0.0537087	0.0490793	0.0490325	0.0510981	0.0619266	0.0547669	0.0584363	0.0542082	0.0527411	0.0505069	0.040713	0.0578297	0.062826	0.0416487	0.0488459	0.0520384	0.047033	0.0458484	0.0513875	0.0443274	0.0450216	0.0467028	0.0441017	0.0469264	0.0430011	0.0506745	0.050352	0.050263	0.0455281	0.0478314	0.0481134	0.0445733	0.046986	0.0478734	0.0456711	0.0439646	0.0497493	0.0431849	0.0697349	0.0441771	0.0467562	0.0399953	0.0355423	0.0340724	0.0338775	0.039604	0.039341	0.0359141	0.0209202	0	0.0177485	0.03745	0.0456445	0.0401985	0.0867708	0.0476553	0.0418487	0.0361108	0.0306633	0.0296176	0.0403252
76	Absolute volume of grey matter in IX Cerebellum	0.0192566	76	0.0345007	0.0491891	0.0542226	0.0654591	0.064983	0.0681573	0.0761857	0.0759236	0.0690065	0.0458801	0.0385424	0.0369017	0.0442401	0.0407325	0.0485943	0.0441435	0.0554841	0.0556019	0.0471811	0.0432377	0.0510866	0.0462805	0.0513486	0.0454873	0.051929	0.0506081	0.0466842	0.0461583	0.048375	0.0581936	0.0513088	0.0544498	0.0511669	0.0503005	0.0476384	0.0384626	0.0546282	0.0590578	0.0399041	0.0459957	0.0489862	0.0447929	0.043693	0.0486541	0.0428357	0.0436155	0.0431411	0.0422691	0.0458004	0.0413079	0.0465507	0.0470172	0.0475174	0.0436304	0.0447067	0.0454426	0.0420846	0.0440234	0.0450512	0.0432098	0.0413023	0.0468592	0.0402673	0.0653552	0.0417208	0.0442868	0.0376347	0.0342512	0.0323632	0.0311873	0.0351771	0.0349848	0.0340837	0.0260399	0.0177485	0	0.0385469	0.0423655	0.0400476	0.0815508	0.0443345	0.038678	0.031604	0.021579	0.016011	0.0322216
77	Absolute volume of grey matter in X Cerebellum	0.0195415	77	0.0341422	0.0488601	0.0535707	0.064903	0.0644708	0.0674015	0.075605	0.075048	0.0683288	0.0453103	0.0358514	0.0337749	0.0417318	0.0398472	0.0471687	0.0418292	0.0540529	0.0529642	0.0449238	0.0406497	0.0492431	0.0451952	0.0497377	0.0434721	0.0500022	0.0497181	0.0441998	0.0444171	0.0457575	0.0556611	0.0499147	0.0520295	0.0494826	0.0475198	0.0460802	0.0382022	0.0526362	0.0585395	0.0388102	0.0450062	0.0481491	0.04401	0.04157	0.0465251	0.0394125	0.0408271	0.0415377	0.0422014	0.044129	0.0382289	0.0457523	0.0452515	0.0462426	0.0417432	0.0441678	0.0441709	0.0414605	0.0433211	0.0441864	0.0416137	0.0409336	0.0463474	0.0424998	0.0655864	0.0387667	0.0435234	0.0402274	0.0364683	0.034011	0.0337236	0.0340871	0.0373245	0.0376639	0.0376659	0.03745	0.0385469	0	0.0387038	0.0397949	0.0803845	0.043301	0.0404999	0.0387693	0.0362462	0.0416769	0.0440733
78	Absolute volume of grey matter in Brain-Stem	0.0193239	78	0.0389346	0.0556515	0.0608639	0.0733337	0.0728966	0.07633	0.0858612	0.0856559	0.0771703	0.0517367	0.0395998	0.0341555	0.0462399	0.0440218	0.0524578	0.0471522	0.0608763	0.0595974	0.0506357	0.0469536	0.0554376	0.0501467	0.0552805	0.0487678	0.0570551	0.0559675	0.0507158	0.0511487	0.0521309	0.0639387	0.0572267	0.0599039	0.0566609	0.0529663	0.052255	0.0417157	0.0600862	0.0655556	0.0439737	0.0491329	0.054793	0.049054	0.0457629	0.0523639	0.0460694	0.047637	0.0464851	0.0472509	0.0511676	0.0451605	0.0527746	0.0508514	0.0512765	0.045873	0.0490947	0.048117	0.0461712	0.0490091	0.0491464	0.0454771	0.0428706	0.0512131	0.0461655	0.0741206	0.0415419	0.0426448	0.0399891	0.0421715	0.0426445	0.0422778	0.0406284	0.0435597	0.0442966	0.0450135	0.0456445	0.0423655	0.0387038	0	0.0478603	0.0912213	0.0494145	0.0463782	0.0442496	0.0408748	0.0467054	0.0420356
79	Absolute volume of grey matter in Vermis VI Cerebellum	0.0193095	79	0.0363792	0.0519566	0.0570364	0.0687283	0.0684899	0.0716264	0.0804707	0.0802891	0.0730871	0.0482779	0.0411812	0.0399492	0.0466514	0.0428131	0.0506737	0.046047	0.0585337	0.0584329	0.0492536	0.0447423	0.0526898	0.0483807	0.0529429	0.0470783	0.0546104	0.053289	0.0487533	0.048635	0.0505918	0.0606847	0.0539965	0.0569435	0.0540106	0.0524063	0.0501694	0.0409908	0.0569524	0.0616018	0.0423774	0.0478302	0.0515103	0.0477658	0.0457186	0.0508004	0.0452651	0.0446082	0.0460155	0.0427006	0.0479442	0.0430014	0.0502711	0.0481714	0.0504707	0.0459541	0.0475242	0.0479338	0.0449144	0.0466563	0.047428	0.0453591	0.0435884	0.0495177	0.0435266	0.0695554	0.0438601	0.0473242	0.0421123	0.0368026	0.0332396	0.0319229	0.0375108	0.0397732	0.0398549	0.0392124	0.0401985	0.0400476	0.0397949	0.0478603	0	0.0854834	0.0361347	0.03019	0.036431	0.0368014	0.0413458	0.0437473
80	Absolute volume of grey matter in Vermis Crus I Cerebellum	0.0182767	80	0.0655536	0.0925373	0.10197	0.122148	0.121681	0.12745	0.142167	0.144593	0.130007	0.0864349	0.0774885	0.0746727	0.0839594	0.0769423	0.0908335	0.0823001	0.104415	0.104641	0.0888585	0.0816945	0.0950462	0.0871382	0.0957295	0.084186	0.0961968	0.0945254	0.0872466	0.0861839	0.0905852	0.108036	0.0962894	0.102229	0.0963756	0.0949005	0.0891588	0.0731085	0.10195	0.110639	0.0761783	0.0857626	0.091263	0.0854526	0.0822479	0.0921037	0.0814394	0.08233	0.0818687	0.0835526	0.0869625	0.0781034	0.0902219	0.0897737	0.0901682	0.0819533	0.0849452	0.0856428	0.0800438	0.0836038	0.0856398	0.0807031	0.0803032	0.0886425	0.0810171	0.12311	0.0795637	0.0892044	0.0813702	0.0808613	0.0796636	0.080384	0.0742637	0.0777847	0.0805743	0.0854323	0.0867708	0.0815508	0.0803845	0.0912213	0.0854834	0	0.0849823	0.0861322	0.0837007	0.0803483	0.0859818	0.0864512
81	Absolute volume of grey matter in Vermis Crus II Cerebellum	0.0192705	81	0.0372753	0.0530908	0.0581458	0.0701459	0.0698402	0.0730971	0.0821512	0.0813575	0.0743154	0.0494319	0.043049	0.0417164	0.0473876	0.0441164	0.0521054	0.0471294	0.0599926	0.0597493	0.0505629	0.0459865	0.054177	0.0494806	0.0542959	0.047856	0.0550441	0.0541899	0.0495932	0.0494669	0.0518827	0.0618122	0.0547586	0.0578763	0.0546022	0.0540569	0.0512361	0.0417581	0.0585169	0.0634296	0.0435962	0.0490565	0.0523523	0.0490225	0.0464296	0.0519288	0.0461344	0.0466532	0.0470209	0.0470477	0.0496143	0.0440043	0.0516152	0.050623	0.05149	0.046893	0.0483775	0.0489445	0.0460613	0.0477253	0.0483632	0.0462143	0.045235	0.0506832	0.0460997	0.0707299	0.045146	0.050217	0.0460151	0.0432754	0.0424329	0.0431195	0.0406643	0.0363077	0.0412464	0.0451777	0.0476553	0.0443345	0.043301	0.0494145	0.0361347	0.0849823	0	0.0273894	0.0350528	0.038676	0.0469715	0.0463158
82	Absolute volume of grey matter in Vermis VIIb Cerebellum	0.01918	82	0.0368167	0.052354	0.0572533	0.0690749	0.0686757	0.0720733	0.0805776	0.0802708	0.0730052	0.0485491	0.0410804	0.0394818	0.0467099	0.0434309	0.0508276	0.0463952	0.0585816	0.0586962	0.0495298	0.0456141	0.0531436	0.0484329	0.0535752	0.0473163	0.0543775	0.0533122	0.0487369	0.0487334	0.0508643	0.06097	0.0539755	0.0569451	0.0539038	0.0528862	0.050488	0.0409787	0.0577434	0.061964	0.0425524	0.0485893	0.0516712	0.0479275	0.0456925	0.051189	0.0455421	0.0461301	0.045877	0.0450361	0.0486625	0.0431333	0.0495077	0.0489381	0.0506151	0.0461373	0.0474635	0.0477111	0.0450787	0.0466408	0.0477341	0.0456614	0.0435452	0.0494796	0.0433869	0.0695756	0.0437686	0.0470637	0.0417386	0.0377042	0.0349144	0.0316507	0.0358744	0.0377546	0.0377067	0.0385834	0.0418487	0.038678	0.0404999	0.0463782	0.03019	0.0861322	0.0273894	0	0.0223836	0.031772	0.0392047	0.0412988
83	Absolute volume of grey matter in Vermis VIIIa Cerebellum	0.019233	83	0.0354625	0.0508125	0.0554299	0.0670179	0.0664586	0.0698592	0.0787891	0.0776831	0.0708028	0.046999	0.039696	0.0381176	0.0452648	0.0423494	0.0496001	0.0452108	0.0568708	0.056995	0.0478641	0.0440822	0.0517414	0.0473937	0.0521111	0.0462073	0.0529248	0.0516829	0.0472634	0.0472207	0.0496741	0.059384	0.052774	0.0555819	0.0523145	0.0514165	0.0489393	0.0396517	0.0559118	0.0600133	0.0413935	0.0471593	0.0502076	0.0465709	0.0444751	0.0497774	0.0439094	0.0444609	0.0432834	0.0431631	0.0470368	0.041417	0.0485329	0.0474657	0.0490296	0.0450003	0.0461923	0.0464754	0.0440355	0.0454764	0.04632	0.0442928	0.0420027	0.0478755	0.0421307	0.0673178	0.04212	0.0462195	0.0396169	0.0352016	0.0333898	0.0330478	0.0365814	0.0328985	0.030522	0.0296905	0.0361108	0.031604	0.0387693	0.0442496	0.036431	0.0837007	0.0350528	0.0223836	0	0.0152875	0.0282591	0.0384696
84	Absolute volume of grey matter in Vermis VIIIb Cerebellum	0.0193017	84	0.033922	0.0483668	0.0530827	0.064077	0.0636638	0.0667831	0.0747635	0.0742748	0.0676659	0.045001	0.0373844	0.035855	0.0429852	0.0398553	0.0470879	0.0430623	0.0543135	0.0545049	0.0457678	0.042058	0.0495918	0.0450083	0.0500024	0.044306	0.0507469	0.0494026	0.0453023	0.0451934	0.0473	0.0568938	0.0502061	0.0530033	0.0499655	0.0489802	0.0467506	0.0377132	0.0532635	0.0573213	0.0391556	0.0448501	0.0478782	0.0440637	0.042597	0.0474413	0.0416607	0.0427899	0.042006	0.041583	0.0451616	0.0400369	0.0467912	0.0455203	0.0467066	0.0423592	0.0438253	0.0443001	0.0412745	0.0430364	0.0443384	0.0421522	0.0405713	0.0458057	0.0409206	0.0643792	0.0406596	0.0440823	0.0382107	0.0336292	0.0327861	0.0328975	0.03465	0.0315674	0.0304347	0.0283322	0.0306633	0.021579	0.0362462	0.0408748	0.0368014	0.0803483	0.038676	0.031772	0.0152875	0	0.0224047	0.0349
85	Absolute volume of grey matter in Vermis IX Cerebellum	0.0193177	85	0.0367026	0.052267	0.0572082	0.0693155	0.0688734	0.072143	0.0805806	0.0803668	0.0731171	0.0484489	0.040728	0.0389892	0.0470914	0.0433658	0.0509678	0.0466196	0.058891	0.059211	0.0499041	0.0458165	0.0538328	0.0486834	0.0542247	0.0478001	0.0544427	0.0535574	0.0493629	0.0486883	0.0511385	0.0610868	0.0542904	0.0571717	0.0537995	0.0532304	0.0504816	0.0411136	0.0580542	0.0622717	0.042353	0.0486631	0.0513431	0.0474756	0.0461894	0.0514384	0.0456767	0.0462152	0.0447496	0.0438673	0.0488956	0.0435203	0.0481608	0.0498816	0.0507012	0.0465409	0.047532	0.0480869	0.0450392	0.0466847	0.0476996	0.0459223	0.0430853	0.048706	0.0408563	0.0690789	0.0430042	0.0461216	0.0380858	0.0346972	0.030832	0.0310335	0.0371671	0.0360739	0.034204	0.0286426	0.0296176	0.016011	0.0416769	0.0467054	0.0413458	0.0859818	0.0469715	0.0392047	0.0282591	0.0224047	0	0.0333516
86	Absolute volume of grey matter in Vermis X Cerebellum	0.0191436	86	0.0370193	0.0525489	0.0576345	0.0695219	0.0691524	0.0726208	0.080864	0.0806999	0.0735286	0.0489835	0.0409434	0.0387485	0.0466454	0.0421167	0.0510366	0.046697	0.0590397	0.0589583	0.050114	0.046062	0.0536662	0.0483607	0.0539131	0.0474617	0.0546144	0.0536038	0.0494795	0.0490229	0.0513651	0.0609521	0.0544105	0.0572895	0.0539372	0.0529313	0.0503606	0.040676	0.0584358	0.0623274	0.0425323	0.0472053	0.0512449	0.0478966	0.0457277	0.0516071	0.0459642	0.0468583	0.0450419	0.0448137	0.0491948	0.0439529	0.0492883	0.0494073	0.050491	0.0453996	0.0472541	0.0469837	0.0444905	0.0468723	0.0474992	0.0456323	0.0443688	0.048684	0.0428871	0.0695089	0.0429741	0.0471072	0.0401529	0.0374153	0.0378829	0.0373458	0.0386481	0.0383609	0.0381292	0.0373838	0.0403252	0.0322216	0.0440733	0.0420356	0.0437473	0.0864512	0.0463158	0.0412988	0.0384696	0.0349	0.0333516	0
Panel C. Significant estimates at the 5% level.
	Trait	h2	rg	1	2	3	4	5	6	7	8	9	10	11	12	13	14	15	16	17	18	19	20	21	22	23	24	25	26	27	28	29	30	31	32	33	34	35	36	37	38	39	40	41	42	43	44	45	46	47	48	49	50	51	52	53	54	55	56	57	58	59	60	61	62	63	64	65	66	67	68	69	70	71	72	73	74	75	76	77	78	79	80	81	82	83	84	85	86
1	Height	0.537714	1	1	-0.142751			-0.180024					0.122876	0.22645	0.218577	0.231609	0.151191	0.130412	0.161662	0.176044	0.165654	0.091537	0.153591	0.152638	0.138438	0.0931384	0.102486	0.131512	0.104506	0.0848156	0.151083	0.129559	0.186965	0.10198	0.161564	0.169702	0.188397	0.140744		0.213451		0.240431	0.188189		0.112306	0.203465	0.117671	0.186872	0.161852	0.106607	0.188856	0.221253	0.203912	0.147704	0.144928	0.17551	0.208124	0.150046	0.111913	0.145856	0.110643	0.0894043	0.0974879	0.110096				0.122664	0.105854	0.102428	0.0863909	0.0991704	0.0867683		0.0676651	0.0829433	0.151758	0.235617	0.117777	0.101952	0.0793854	0.0832096				0.107229	0.108429	0.0792303
2	BMI (logarithm)	0.24817	2	-0.142751	1	-0.239365		0.176806			0.172596		-0.180286																				0.16369																0.099837															-0.101773													-0.128553	-0.104036	-0.0980048							-0.115392	-0.0962974	-0.103905	-0.127102
3	Educational attainment	0.199879	3		-0.239365	1							0.690743	0.170509	0.174671	0.171265	0.111496				0.187306	0.179969	0.113432		0.12853	0.158111	0.125564			0.123905		0.124018				0.127398			0.109532	0.156709		0.142052			0.203595	0.152808		0.121419	0.126872	0.122332	0.198838	0.117655	0.14724	0.129715			0.107936					0.125935						0.137517	0.160595	0.127706							0.125471
4	Visual memory	0.135659	4				1	0.266061					-0.471398	-0.188358	-0.177593	-0.224923	-0.21925			-0.221155										-0.15695				-0.198096								-0.140458	-0.210272		-0.172456	-0.176185				-0.130679			-0.151178			-0.191054		-0.171979		-0.151137	-0.144922							-0.156576	-0.17172
5	Reaction time	0.137818	5	-0.180024	0.176806		0.266061	1					-0.250799																																																															-0.144638	-0.199257				-0.156354								-0.145139
6	Neuroticism	0.124296	6						1	-0.482798	0.64839																-0.156156									-0.159211
7	Subjective well-being	0.0986745	7						-0.482798	1	-0.459667
8	Depression	0.0989383	8		0.172596				0.64839	-0.459667	1
9	Alcohol drinks per week (logarithm)	0.121157	9									1																																																														-0.192142
10	Intelligence	0.288366	10	0.122876	-0.180286	0.690743	-0.471398	-0.250799					1	0.213527	0.229269	0.247197	0.18362	0.118778	0.144538	0.208642	0.14763	0.157454	0.165341	0.189288	0.167605	0.194477			0.119982	0.113665				0.137141			0.160108	0.106668		0.234209		0.204062	0.12947	0.1042	0.157926	0.179747	0.105038	0.172391	0.1674	0.120284	0.178953	0.188912	0.182979	0.147142		0.174353	0.165761	0.167736	0.124099	0.173513	0.173319	0.0984056						0.17446	0.170058			0.143427	0.133973	0.0881784			0.10594	0.101107	0.178657	0.11863		0.119146			0.102554	0.102411	0.110344	0.155224
11	Grey matter volume	0.366122	11	0.22645		0.170509	-0.188358						0.213527	1	0.940283	0.855786	0.663883	0.655647	0.713406	0.57747	0.646965	0.730334	0.613706	0.551221	0.598375	0.583594	0.706582	0.621943	0.446466	0.638952	0.555561	0.6863	0.541925	0.593022	0.643069	0.636858	0.81816	0.7445	0.432232	0.514023	0.615267	0.694308	0.697684	0.585152	0.767762	0.783316	0.652118	0.70626	0.485965	0.454571	0.712297	0.557888	0.617567	0.591424	0.638299	0.577226	0.746416	0.588	0.624433	0.578402	0.566309	0.548321	0.53567	0.347424	0.34628	0.154299	0.138304	0.44888	0.587543	0.362566	0.245391	0.309704	0.42123	0.385736	0.277484	0.246162	0.296795	0.287697	0.235561	0.351639	0.395158	0.212521		0.165806	0.241916	0.227134	0.258051	0.252109	0.277652
12	Grey + white matter volume	0.397551	12	0.218577		0.174671	-0.177593						0.229269	0.940283	1	0.791639	0.622849	0.600674	0.68943	0.527005	0.603992	0.642668	0.557792	0.50398	0.54115	0.536686	0.627677	0.563045	0.404002	0.578988	0.487115	0.600494	0.472806	0.510038	0.546275	0.54388	0.782566	0.669862	0.428108	0.442593	0.551199	0.642538	0.643995	0.56097	0.736622	0.713267	0.581126	0.642036	0.464459	0.419983	0.66495	0.504625	0.560746	0.516405	0.571999	0.54107	0.678496	0.547302	0.573139	0.530788	0.508	0.515964	0.518747	0.375815	0.409783	0.181971	0.194003	0.520878	0.661531	0.461962	0.305451	0.334676	0.422326	0.36945	0.267571	0.254801	0.325375	0.327334	0.268266	0.382484	0.512421	0.209359		0.167961	0.285206	0.264577	0.286901	0.295013	0.318579
13	Absolute volume of grey matter in Frontal Pole	0.305808	13	0.231609		0.171265	-0.224923						0.247197	0.855786	0.791639	1	0.627054	0.668004	0.785435	0.577445	0.592155	0.693475	0.526214	0.526784	0.527193	0.517299	0.590435	0.51323	0.286388	0.515824	0.523717	0.563286	0.472756	0.488257	0.522324	0.519065	0.73941	0.620246	0.306107	0.561404	0.559313	0.642131	0.682742	0.546051	0.655542	0.653827	0.517976	0.713391	0.396407	0.365313	0.501519	0.413551	0.537002	0.430323	0.467615	0.5855	0.691017	0.517496	0.508545	0.482082	0.479273	0.402168	0.43913	0.251057	0.201661			0.332659	0.456785	0.237217		0.127356	0.184134	0.19244	0.118569	0.0920017	0.140896	0.178589	0.100536	0.229032	0.275863			0.118982	0.106594	0.103156	0.129549		0.138008
14	Absolute volume of grey matter in Insular Cortex	0.38254	14	0.151191		0.111496	-0.21925						0.18362	0.663883	0.622849	0.627054	1	0.599121	0.42312	0.579169	0.47316	0.510961	0.481774	0.53898	0.452062	0.444763	0.493752	0.36922	0.348666	0.447718	0.387435	0.420324	0.367517	0.366267	0.326997	0.388698	0.519787	0.525789	0.238442	0.37045	0.520946	0.597385	0.57666	0.39989	0.515981	0.492209	0.390849	0.621371	0.300239	0.318621	0.416748	0.413573	0.449966	0.281035	0.304032	0.701145	0.653887	0.514649	0.632656	0.556439	0.499794	0.322163	0.294297	0.257841	0.165159	0.121923	0.186615	0.322266	0.445007	0.205991	0.132703	0.117255	0.0978648	0.078396			0.0847261	0.113143		0.0946739	0.17407								0.165906
15	Absolute volume of grey matter in Superior Frontal Gyrus	0.256155	15	0.130412									0.118778	0.655647	0.600674	0.668004	0.599121	1	0.552512	0.463442	0.46029	0.672387	0.423066	0.544416	0.362061	0.4846	0.400782	0.251425	0.268849	0.432476	0.309033	0.335693	0.250644	0.252455	0.207575	0.190311	0.491578	0.456711	0.193267	0.386786	0.753541	0.520702	0.520274	0.41488	0.416317	0.450742	0.415614	0.536505	0.278405	0.301208	0.382385	0.356153	0.441536	0.323795	0.311692	0.483074	0.55384	0.393209	0.446417	0.469302	0.461891	0.293883	0.312371	0.121642	0.162734			0.249918	0.391529	0.153264		0.137449	0.165668	0.134892						0.111831	0.182728								0.109141
16	Absolute volume of grey matter in Middle Frontal Gyrus	0.318839	16	0.161662									0.144538	0.713406	0.68943	0.785435	0.42312	0.552512	1	0.453536	0.487909	0.63183	0.43918	0.348377	0.393422	0.42704	0.470777	0.374412	0.332525	0.456361	0.33002	0.443947	0.362076	0.352128	0.35433	0.37229	0.572659	0.476527	0.358423	0.412925	0.48278	0.585279	0.628518	0.654923	0.540949	0.598618	0.576297	0.464639	0.315474	0.186117	0.418036	0.320516	0.378065	0.312866	0.40067	0.461122	0.589449	0.404332	0.379509	0.367536	0.354201	0.466794	0.486221	0.265318	0.2661			0.231057	0.392864	0.200262			0.152964	0.138254				0.0942882		0.213557	0.225608
17	Absolute volume of grey matter in Inferior Frontal Gyrus, pars triangularis	0.190278	17	0.176044			-0.221155						0.208642	0.57747	0.527005	0.577445	0.579169	0.463442	0.453536	1	0.708854	0.461269	0.437892	0.380077	0.310432	0.461937	0.346525	0.254072	0.369551	0.371848	0.222819	0.296239	0.24133	0.284385	0.262878	0.284429	0.429647	0.506029	0.311837	0.26388	0.474487	0.431436	0.442353	0.265859	0.376882	0.477988	0.399217	0.639668	0.234215	0.235706	0.338843	0.3049	0.336199	0.235513	0.340249	0.806635	0.447529	0.394777	0.373781	0.426134	0.431505	0.334928	0.401037		0.129929			0.254042	0.338143	0.147464	0.13055		0.117367	0.206105						0.139349	0.191832
18	Absolute volume of grey matter in Inferior Frontal Gyrus, pars opercularis	0.189685	18	0.165654		0.187306							0.14763	0.646965	0.603992	0.592155	0.47316	0.46029	0.487909	0.708854	1	0.529438	0.472475	0.392646	0.415389	0.446873	0.483629	0.412063	0.322114	0.392567	0.264365	0.422592	0.290509	0.323381	0.427277	0.485505	0.508492	0.541035	0.288689	0.508793	0.49797	0.43936	0.537921	0.370359	0.460757	0.522812	0.400718	0.596477	0.285637	0.307722	0.406491	0.407204	0.391932	0.333452	0.451594	0.688888	0.579999	0.450874	0.500117	0.434992	0.406486	0.348023	0.376274		0.16255			0.322694	0.36142	0.203849			0.182057	0.159384						0.262086	0.309188								0.11751
19	Absolute volume of grey matter in Precentral Gyrus	0.271359	19	0.091537		0.179969							0.157454	0.730334	0.642668	0.693475	0.510961	0.672387	0.63183	0.461269	0.529438	1	0.462994	0.433454	0.413477	0.454888	0.491726	0.376364	0.369652	0.535804	0.347556	0.664645	0.354676	0.419063	0.408952	0.384121	0.57186	0.498314	0.272649	0.484131	0.667827	0.523333	0.587954	0.491005	0.51085	0.500572	0.50773	0.551106	0.287008	0.335241	0.480703	0.402546	0.479741	0.357703	0.418022	0.468565	0.617978	0.3644	0.457239	0.439247	0.394213	0.364954	0.398931	0.283363	0.151694			0.278905	0.411633	0.218406	0.1227	0.179723	0.206736	0.136499		0.10501	0.164865	0.172553	0.0989132	0.205424	0.262655	0.128066		0.103556	0.145055	0.160325	0.16188	0.14703	0.131927
20	Absolute volume of grey matter in Temporal Pole	0.33647	20	0.153591		0.113432							0.165341	0.613706	0.557792	0.526214	0.481774	0.423066	0.43918	0.437892	0.472475	0.462994	1	0.608803	0.380058	0.699855	0.488217	0.307433	0.675303	0.505178	0.288491	0.459504	0.26106	0.346779	0.388954	0.439222	0.511449	0.464198	0.18723	0.498898	0.416732	0.384698	0.477873	0.344786	0.390574	0.477415	0.435442	0.519691	0.587681	0.230292	0.412549	0.772633	0.45922	0.248705	0.412168	0.480739	0.498225	0.285725	0.45847	0.267828	0.267105	0.244945	0.282352	0.169158				0.235921	0.387744				0.147402	0.149455				0.116595		0.216582	0.197129	0.129941	0.168563	0.106756			0.0929706
21	Absolute volume of grey matter in Superior Temporal Gyrus, anterior division	0.233237	21	0.152638									0.189288	0.551221	0.50398	0.526784	0.53898	0.544416	0.348377	0.380077	0.392646	0.433454	0.608803	1	0.67792	0.560287	0.527337	0.348714	0.400829	0.440848	0.351308	0.260338	0.228873	0.178634	0.286193	0.326751	0.466191	0.41036	0.116401	0.397466	0.353858	0.34601	0.479078	0.235542	0.281156	0.341929	0.362288	0.405366	0.37693	0.166158	0.31439	0.588181	0.521556	0.329593	0.219107	0.463019	0.609275	0.287103	0.657483	0.474037	0.446576	0.279689	0.182063	0.101926				0.202534	0.296385	0.106164			0.17072				0.122967			0.133198	0.169286	0.123914			0.130527
22	Absolute volume of grey matter in Superior Temporal Gyrus, posterior division	0.285236	22	0.138438		0.12853							0.167605	0.598375	0.54115	0.527193	0.452062	0.362061	0.393422	0.310432	0.415389	0.413477	0.380058	0.67792	1	0.359822	0.685893	0.529692	0.273258	0.364508	0.497012	0.436126	0.358977	0.37279	0.521775	0.464345	0.524884	0.49296	0.140083	0.361692	0.341802	0.439243	0.447327	0.337483	0.446043	0.424925	0.356688	0.402545	0.326499	0.276105	0.394214	0.397056	0.444207	0.459927	0.291885	0.364134	0.625486	0.434951	0.628882	0.473348	0.586538	0.371204	0.182219	0.223906	0.16502			0.334627	0.342415	0.142058			0.174435	0.174336	0.115752	0.101145	0.109862			0.122179	0.196978	0.0964837		0.0974197	0.142812		0.0955096		0.157264
23	Absolute volume of grey matter in Middle Temporal Gyrus, anterior division	0.23565	23	0.0931384		0.158111							0.194477	0.583594	0.536686	0.517299	0.444763	0.4846	0.42704	0.461937	0.446873	0.454888	0.699855	0.560287	0.359822	1	0.579791	0.263915	0.715043	0.536784	0.166065	0.378667	0.28349	0.349063	0.349472	0.382199	0.509835	0.383648	0.284683	0.398033	0.377655	0.430127	0.392911	0.294309	0.418339	0.482473	0.42436	0.455925	0.479458	0.234172	0.418624	0.564875	0.357214	0.199147	0.323872	0.452148	0.516072	0.407605	0.244706	0.39001	0.417422	0.248598	0.354454	0.162912		-0.155144		0.270358	0.371441												0.170989		0.228874
24	Absolute volume of grey matter in Middle Temporal Gyrus, posterior division	0.305599	24	0.102486		0.125564			-0.156156					0.706582	0.627677	0.590435	0.493752	0.400782	0.470777	0.346525	0.483629	0.491726	0.488217	0.527337	0.685893	0.579791	1	0.687166	0.333774	0.604806	0.547428	0.528809	0.381584	0.48023	0.581623	0.619908	0.659394	0.580082	0.200109	0.418037	0.387749	0.4878	0.445261	0.43866	0.596293	0.555569	0.341872	0.478718	0.385727	0.381814	0.481952	0.359351	0.471407	0.50118	0.380882	0.365827	0.593354	0.384048	0.531297	0.340837	0.392613	0.340638	0.252827	0.228608	0.221674			0.391793	0.427615	0.12648		0.103814	0.200934	0.19197	0.104892	0.0903857				0.139668	0.17105			0.10209
25	Absolute volume of grey matter in Middle Temporal Gyrus, temporooccipital part	0.227097	25	0.131512										0.621943	0.563045	0.51323	0.36922	0.251425	0.374412	0.254072	0.412063	0.376364	0.307433	0.348714	0.529692	0.263915	0.687166	1	0.166413	0.48801	0.775537	0.559996	0.424058	0.548559	0.719899	0.79607	0.623232	0.712217		0.397896	0.270306	0.398282	0.359795	0.409657	0.531785	0.446166	0.374296	0.344873	0.206088	0.266023	0.385052	0.307716	0.49246	0.565458	0.287976	0.230282	0.441351	0.294354	0.523453	0.268936	0.281891	0.385383	0.181338	0.171934	0.165748			0.229515	0.229503				0.152511	0.175008	0.153877					0.152097
26	Absolute volume of grey matter in Inferior Temporal Gyrus, anterior division	0.23797	26	0.104506									0.119982	0.446466	0.404002	0.286388	0.348666	0.268849	0.332525	0.369551	0.322114	0.369652	0.675303	0.400829	0.273258	0.715043	0.333774	0.166413	1	0.559341	0.131447	0.393786	0.196053	0.291535	0.259088	0.271036	0.344936	0.339409	0.244018	0.32198	0.269205	0.295354	0.388639	0.234892	0.309198	0.37323	0.382853	0.30107	0.3403	0.194859	0.328526	0.625672	0.382269	0.135655	0.31338	0.379819	0.443364	0.360372	0.371358	0.410882	0.362202	0.18226	0.323834					0.197503	0.356851												0.130745
27	Absolute volume of grey matter in Inferior Temporal Gyrus, posterior division	0.285294	27	0.0848156		0.123905	-0.15695						0.113665	0.638952	0.578988	0.515824	0.447718	0.432476	0.456361	0.371848	0.392567	0.535804	0.505178	0.440848	0.364508	0.536784	0.604806	0.48801	0.559341	1	0.46971	0.498698	0.261282	0.460316	0.395534	0.414354	0.519146	0.538993	0.238671	0.348609	0.38511	0.401136	0.415559	0.323728	0.523067	0.488111	0.47132	0.487063	0.237905	0.291646	0.358175	0.52815	0.780899	0.340512	0.360972	0.350006	0.541676	0.415673	0.568803	0.460632	0.457358	0.296857	0.359845	0.187453	0.198286			0.182651	0.415026	0.134438			0.124193	0.0851881						0.213776	0.166921
28	Absolute volume of grey matter in Inferior Temporal Gyrus, temporooccipital part	0.288942	28	0.151083										0.555561	0.487115	0.523717	0.387435	0.309033	0.33002	0.222819	0.264365	0.347556	0.288491	0.351308	0.497012	0.166065	0.547428	0.775537	0.131447	0.46971	1	0.408894	0.382968	0.383487	0.541744	0.575422	0.588799	0.638979		0.329301	0.314813	0.375046	0.291185	0.260208	0.444814	0.369918	0.327727	0.452438	0.262522	0.279656	0.236371	0.281979	0.539578	0.503788	0.212068	0.223525	0.449904	0.323224	0.483623	0.313904	0.373892	0.270576	0.21361	0.180086				0.180775	0.223834					0.213417						0.150778
29	Absolute volume of grey matter in Postcentral Gyrus	0.256243	29	0.129559		0.124018								0.6863	0.600494	0.563286	0.420324	0.335693	0.443947	0.296239	0.422592	0.664645	0.459504	0.260338	0.436126	0.378667	0.528809	0.559996	0.393786	0.498698	0.408894	1	0.558597	0.754666	0.723976	0.628875	0.661043	0.503088	0.230789	0.479481	0.356556	0.472016	0.46599	0.350392	0.521874	0.56868	0.467465	0.492471	0.356275	0.29611	0.505437	0.459141	0.461941	0.461093	0.454147	0.35665	0.635977	0.45571	0.40918	0.413115	0.36439	0.296725	0.357133	0.21892	0.110635			0.334221	0.37801	0.150685		0.109384	0.188017	0.190411				0.104526		0.209881	0.200401
30	Absolute volume of grey matter in Superior Parietal Lobule	0.175808	30	0.186965	0.16369									0.541925	0.472806	0.472756	0.367517	0.250644	0.362076	0.24133	0.290509	0.354676	0.26106	0.228873	0.358977	0.28349	0.381584	0.424058	0.196053	0.261282	0.382968	0.558597	1	0.515726	0.647408	0.486732	0.512	0.350293	0.133974	0.267664	0.265198	0.405296	0.376167	0.289074	0.479109	0.525102	0.281792	0.430754	0.300143	0.233874	0.412941	0.273302	0.355808	0.419679	0.331117	0.302258	0.447818	0.392356	0.281461	0.323981	0.333824	0.174556	0.327063	0.155535				0.234001	0.262848			0.113585	0.120725	0.186992	0.136496	0.110732				0.187199
31	Absolute volume of grey matter in Supramarginal Gyrus, anterior division	0.229257	31	0.10198			-0.198096						0.137141	0.593022	0.510038	0.488257	0.366267	0.252455	0.352128	0.284385	0.323381	0.419063	0.346779	0.178634	0.37279	0.349063	0.48023	0.548559	0.291535	0.460316	0.383487	0.754666	0.515726	1	0.833512	0.625516	0.57931	0.473867	0.188703	0.354812	0.30172	0.410476	0.365619	0.350882	0.495317	0.540269	0.464454	0.419015	0.254022	0.172845	0.383514	0.338534	0.40109	0.424588	0.340323	0.257187	0.506451	0.589706	0.331123	0.401613	0.409989	0.381963	0.251526	0.13876				0.240152	0.286329				0.119971	0.173469						0.10334
32	Absolute volume of grey matter in Supramarginal Gyrus, posterior division	0.20224	32	0.161564										0.643069	0.546275	0.522324	0.326997	0.207575	0.35433	0.262878	0.427277	0.408952	0.388954	0.286193	0.521775	0.349472	0.581623	0.719899	0.259088	0.395534	0.541744	0.723976	0.647408	0.833512	1	0.837643	0.627176	0.568468	0.128834	0.423683	0.291204	0.386786	0.411362	0.452466	0.567476	0.566803	0.396747	0.414181	0.308123	0.267391	0.404599	0.38382	0.468697	0.551888	0.395505	0.258086	0.496807	0.40933	0.413813	0.291349	0.312685	0.39239	0.203247	0.206298	0.147685			0.263649	0.281056				0.191763	0.240007	0.14587	0.107217				0.172236
33	Absolute volume of grey matter in Angular Gyrus	0.227505	33	0.169702		0.127398			-0.159211					0.636858	0.54388	0.519065	0.388698	0.190311	0.37229	0.284429	0.485505	0.384121	0.439222	0.326751	0.464345	0.382199	0.619908	0.79607	0.271036	0.414354	0.575422	0.628875	0.486732	0.625516	0.837643	1	0.643847	0.604432		0.386827	0.23642	0.423845	0.37215	0.447159	0.619479	0.584282	0.3924	0.401562	0.318793	0.265397	0.403357	0.442203	0.465198	0.530709	0.322988	0.329561	0.543232	0.31584	0.446034	0.266895	0.215119	0.381266	0.110213	0.259431	0.183559			0.231397	0.224418	0.115114			0.191805	0.185901	0.145562	0.136334	0.12824			0.161528
34	Absolute volume of grey matter in Lateral Occipital Cortex, superior division	0.232569	34	0.188397									0.160108	0.81816	0.782566	0.73941	0.519787	0.491578	0.572659	0.429647	0.508492	0.57186	0.511449	0.466191	0.524884	0.509835	0.659394	0.623232	0.344936	0.519146	0.588799	0.661043	0.512	0.57931	0.627176	0.643847	1	0.662154	0.267893	0.451642	0.428882	0.566804	0.537438	0.382266	0.727651	0.692247	0.500357	0.577378	0.437539	0.370521	0.589005	0.4654	0.50068	0.502604	0.506686	0.424872	0.654722	0.47419	0.491815	0.426102	0.418793	0.377432	0.45382	0.332328	0.185136			0.357932	0.430014	0.29775	0.141207	0.164592	0.258467	0.238453	0.16504	0.123261	0.162171	0.140923		0.250541	0.278983	0.13465			0.128274		0.113116		0.137496
35	Absolute volume of grey matter in Lateral Occipital Cortex, inferior division	0.26438	35	0.140744									0.106668	0.7445	0.669862	0.620246	0.525789	0.456711	0.476527	0.506029	0.541035	0.498314	0.464198	0.41036	0.49296	0.383648	0.580082	0.712217	0.339409	0.538993	0.638979	0.503088	0.350293	0.473867	0.568468	0.604432	0.662154	1	0.476666	0.418145	0.453138	0.435812	0.549937	0.303975	0.521723	0.534415	0.528237	0.487985	0.311524	0.308932	0.602106	0.412883	0.521603	0.426396	0.576046	0.419899	0.532468	0.397833	0.527142	0.386645	0.392409	0.540077	0.603419	0.214787	0.20392			0.231188	0.35673	0.185545	0.104343	0.126568	0.194325	0.204784	0.103523			0.104374		0.166694	0.158905								0.149395
36	Absolute volume of grey matter in Intracalcarine Cortex	0.427211	36			0.109532								0.432232	0.428108	0.306107	0.238442	0.193267	0.358423	0.311837	0.288689	0.272649	0.18723	0.116401	0.140083	0.284683	0.200109		0.244018	0.238671		0.230789	0.133974	0.188703	0.128834		0.267893	0.476666	1	0.114493	0.231046	0.245605	0.372493	0.146511	0.29156	0.407836	0.522777	0.238047	0.125153	0.184824	0.57457	0.128998	0.0974411		0.578955	0.267863	0.281355	0.268203	0.180051	0.310888	0.261222	0.565086	0.807842	0.157544	0.234543	0.182886	0.19264	0.196749	0.340987	0.282714	0.16995	0.106275	0.136341	0.117956				0.132381	0.112826	0.0818621	0.236251						0.10355		0.145751
37	Absolute volume of grey matter in Frontal Medial Cortex	0.200463	37	0.213451		0.156709							0.234209	0.514023	0.442593	0.561404	0.37045	0.386786	0.412925	0.26388	0.508793	0.484131	0.498898	0.397466	0.361692	0.398033	0.418037	0.397896	0.32198	0.348609	0.329301	0.479481	0.267664	0.354812	0.423683	0.386827	0.451642	0.418145	0.114493	1	0.431405	0.467077	0.562116	0.23565	0.363676	0.386936	0.332477	0.444925	0.379312	0.252315	0.361119	0.451934	0.359945	0.250772	0.321241	0.37642	0.432733	0.30332	0.394993	0.244911	0.241068	0.166393	0.219215					0.169767	0.237437											0.157966	0.124037
38	Absolute volume of grey matter in Juxtapositional Lobule Cortex (formerly Supplementary M	0.167464	38											0.615267	0.551199	0.559313	0.520946	0.753541	0.48278	0.474487	0.49797	0.667827	0.416732	0.353858	0.341802	0.377655	0.387749	0.270306	0.269205	0.38511	0.314813	0.356556	0.265198	0.30172	0.291204	0.23642	0.428882	0.453138	0.231046	0.431405	1	0.481081	0.654763	0.512274	0.426017	0.515039	0.449761	0.506485	0.214558	0.313277	0.426092	0.325276	0.425679	0.319167	0.357164	0.529072	0.472503	0.370719	0.422191	0.311011	0.365587	0.398738	0.320227	0.112462	0.151137			0.263474	0.370258	0.135929			0.1528	0.114861
39	Absolute volume of grey matter in Subcallosal Cortex	0.381084	39	0.240431		0.142052	-0.140458						0.204062	0.694308	0.642538	0.642131	0.597385	0.520702	0.585279	0.431436	0.43936	0.523333	0.384698	0.34601	0.439243	0.430127	0.4878	0.398282	0.295354	0.401136	0.375046	0.472016	0.405296	0.410476	0.386786	0.423845	0.566804	0.435812	0.245605	0.467077	0.481081	1	0.561247	0.515986	0.563438	0.586335	0.427755	0.671149	0.365339	0.258491	0.466887	0.361047	0.379217	0.361751	0.349929	0.442428	0.61102	0.508606	0.401327	0.488114	0.475827	0.309438	0.311811	0.288159	0.214433	0.104717	0.135946	0.318852	0.41655	0.301742	0.153692	0.157014	0.194643	0.190457	0.0943798		0.112943	0.188989	0.12677	0.177159	0.183059				0.0888703		0.11852	0.114271	0.126583
40	Absolute volume of grey matter in Paracingulate Gyrus	0.292815	40	0.188189			-0.210272						0.12947	0.697684	0.643995	0.682742	0.57666	0.520274	0.628518	0.442353	0.537921	0.587954	0.477873	0.479078	0.447327	0.392911	0.445261	0.359795	0.388639	0.415559	0.291185	0.46599	0.376167	0.365619	0.411362	0.37215	0.537438	0.549937	0.372493	0.562116	0.654763	0.561247	1	0.54503	0.47202	0.582624	0.513216	0.464145	0.263241	0.310071	0.457092	0.399813	0.427892	0.248373	0.468908	0.58448	0.641827	0.452438	0.53828	0.428245	0.371779	0.423456	0.430237	0.176514				0.257828	0.403421	0.26732				0.101484							0.19727								0.181252
41	Absolute volume of grey matter in Cingulate Gyrus, anterior division	0.258238	41										0.1042	0.585152	0.56097	0.546051	0.39989	0.41488	0.654923	0.265859	0.370359	0.491005	0.344786	0.235542	0.337483	0.294309	0.43866	0.409657	0.234892	0.323728	0.260208	0.350392	0.289074	0.350882	0.452466	0.447159	0.382266	0.303975	0.146511	0.23565	0.512274	0.515986	0.54503	1	0.580575	0.504961	0.418107	0.306915	0.210112	0.25407	0.361448	0.275802	0.306871	0.407604	0.289663	0.277438	0.414078	0.27686	0.37117	0.281589	0.254002	0.437168	0.168285	0.219153	0.392694		0.255008	0.282091	0.303297	0.114787			0.146004	0.144152
42	Absolute volume of grey matter in Cingulate Gyrus, posterior division	0.292745	42	0.112306		0.203595	-0.172456						0.157926	0.767762	0.736622	0.655542	0.515981	0.416317	0.540949	0.376882	0.460757	0.51085	0.390574	0.281156	0.446043	0.418339	0.596293	0.531785	0.309198	0.523067	0.444814	0.521874	0.479109	0.495317	0.567476	0.619479	0.727651	0.521723	0.29156	0.363676	0.426017	0.563438	0.47202	0.580575	1	0.752864	0.43004	0.51422	0.358123	0.371902	0.537383	0.378864	0.448158	0.475045	0.456023	0.387483	0.576265	0.491268	0.479399	0.449766	0.441966	0.344929	0.329204	0.351313	0.358547	0.197753	0.193302	0.355063	0.460745	0.303839	0.157332	0.16988	0.285709	0.243455	0.15086	0.0947552	0.13673	0.19245	0.136572	0.161798	0.208668						0.120008	0.131359	0.109832
43	Absolute volume of grey matter in Precuneous Cortex	0.330408	43	0.203465		0.152808	-0.176185						0.179747	0.783316	0.713267	0.653827	0.492209	0.450742	0.598618	0.477988	0.522812	0.500572	0.477415	0.341929	0.424925	0.482473	0.555569	0.446166	0.37323	0.488111	0.369918	0.56868	0.525102	0.540269	0.566803	0.584282	0.692247	0.534415	0.407836	0.386936	0.515039	0.586335	0.582624	0.504961	0.752864	1	0.700364	0.571191	0.426668	0.343467	0.55597	0.449111	0.457218	0.43848	0.498874	0.478149	0.639713	0.585871	0.458906	0.50845	0.504918	0.63437	0.444977	0.208093	0.265935	0.112196	0.144907	0.347425	0.449127	0.235484		0.091313	0.221141	0.201556	0.121657	0.0900181				0.164373	0.236352		0.198535
44	Absolute volume of grey matter in Cuneal Cortex	0.260156	44	0.117671									0.105038	0.652118	0.581126	0.517976	0.390849	0.415614	0.576297	0.399217	0.400718	0.50773	0.435442	0.362288	0.356688	0.42436	0.341872	0.374296	0.382853	0.47132	0.327727	0.467465	0.281792	0.464454	0.396747	0.3924	0.500357	0.528237	0.522777	0.332477	0.449761	0.427755	0.513216	0.418107	0.43004	0.700364	1	0.403555	0.269523	0.247521	0.53911	0.370453	0.345856	0.338974	0.519561	0.411499	0.499136	0.487507	0.403418	0.530356	0.487879	0.814494	0.621005	0.170807	0.159685			0.186049	0.336577	0.143093			0.163948	0.134252						0.17601	0.198001		0.236249
45	Absolute volume of grey matter in Frontal Orbital Cortex	0.332869	45	0.186872		0.121419							0.172391	0.70626	0.642036	0.713391	0.621371	0.536505	0.464639	0.639668	0.596477	0.551106	0.519691	0.405366	0.402545	0.455925	0.478718	0.344873	0.30107	0.487063	0.452438	0.492471	0.430754	0.419015	0.414181	0.401562	0.577378	0.487985	0.238047	0.444925	0.506485	0.671149	0.464145	0.306915	0.51422	0.571191	0.403555	1	0.393972	0.305473	0.435418	0.443271	0.501384	0.330354	0.424869	0.596593	0.572885	0.506495	0.443724	0.48636	0.497249	0.266773	0.369195	0.283533	0.154931			0.290447	0.483453	0.198597	0.106835	0.118994	0.125062	0.184573			0.0949956	0.211671	0.113281	0.307703	0.255088			0.0931814		0.0984955	0.140799
46	Absolute volume of grey matter in Parahippocampal Gyrus, anterior division	0.324254	46	0.161852	0.099837	0.126872							0.1674	0.485965	0.464459	0.396407	0.300239	0.278405	0.315474	0.234215	0.285637	0.287008	0.587681	0.37693	0.326499	0.479458	0.385727	0.206088	0.3403	0.237905	0.262522	0.356275	0.300143	0.254022	0.308123	0.318793	0.437539	0.311524	0.125153	0.379312	0.214558	0.365339	0.263241	0.210112	0.358123	0.426668	0.269523	0.393972	1	0.301159	0.421466	0.686696	0.287376	0.222458	0.270603	0.295056	0.359626	0.218238	0.224729	0.212102	0.215811	0.200298	0.23998	0.233314	0.134291			0.399902	0.392527	0.117324	0.0868391	0.126989	0.169542	0.112512			0.152777	0.184051		0.228342	0.200975	0.18987		0.0981435		0.103852
47	Absolute volume of grey matter in Parahippocampal Gyrus, posterior division	0.325837	47	0.106607		0.122332	-0.130679						0.120284	0.454571	0.419983	0.365313	0.318621	0.301208	0.186117	0.235706	0.307722	0.335241	0.230292	0.166158	0.276105	0.234172	0.381814	0.266023	0.194859	0.291646	0.279656	0.29611	0.233874	0.172845	0.267391	0.265397	0.370521	0.308932	0.184824	0.252315	0.313277	0.258491	0.310071	0.25407	0.371902	0.343467	0.247521	0.305473	0.301159	1	0.40628	0.215247	0.33978	0.477197	0.416001	0.26785	0.276053	0.17604	0.311506	0.171808	0.187865	0.264286	0.177121	0.215051	0.207754	0.088149		0.605671	0.358582	0.202803	0.181054	0.262723	0.267266	0.201333	0.229061	0.216022	0.19126		0.0990796	0.204928	0.236553					0.171768	0.124011	0.176874	0.162102
48	Absolute volume of grey matter in Lingual Gyrus	0.312545	48	0.188856		0.198838							0.178953	0.712297	0.66495	0.501519	0.416748	0.382385	0.418036	0.338843	0.406491	0.480703	0.412549	0.31439	0.394214	0.418624	0.481952	0.385052	0.328526	0.358175	0.236371	0.505437	0.412941	0.383514	0.404599	0.403357	0.589005	0.602106	0.57457	0.361119	0.426092	0.466887	0.457092	0.361448	0.537383	0.55597	0.53911	0.435418	0.421466	0.40628	1	0.373944	0.374114	0.513634	0.681299	0.315806	0.41346	0.318472	0.345046	0.318212	0.319549	0.482505	0.602578	0.294987	0.335957	0.242072	0.148033	0.384089	0.477094	0.369609	0.25934	0.340574	0.411007	0.231818	0.19413	0.161558	0.24943	0.273032	0.222944	0.228989	0.250285	0.274063		0.113335	0.201716	0.23668	0.219994	0.277268	0.275774
49	Absolute volume of grey matter in Temporal Fusiform Cortex, anterior division	0.288969	49	0.221253		0.117655							0.188912	0.557888	0.504625	0.413551	0.413573	0.356153	0.320516	0.3049	0.407204	0.402546	0.772633	0.588181	0.397056	0.564875	0.359351	0.307716	0.625672	0.52815	0.281979	0.459141	0.273302	0.338534	0.38382	0.442203	0.4654	0.412883	0.128998	0.451934	0.325276	0.361047	0.399813	0.275802	0.378864	0.449111	0.370453	0.443271	0.686696	0.215247	0.373944	1	0.64041	0.296543	0.343537	0.396789	0.527754	0.281643	0.455757	0.334707	0.289775	0.240893	0.225273	0.1861	0.107738			0.243847	0.328291	0.100851			0.200927	0.129984			0.18779	0.24509	0.118155	0.225849	0.208564	0.14267				0.107521
50	Absolute volume of grey matter in Temporal Fusiform Cortex, posterior division	0.364421	50	0.203912		0.14724	-0.151178						0.182979	0.617567	0.560746	0.537002	0.449966	0.441536	0.378065	0.336199	0.391932	0.479741	0.45922	0.521556	0.444207	0.357214	0.471407	0.49246	0.382269	0.780899	0.539578	0.461941	0.355808	0.40109	0.468697	0.465198	0.50068	0.521603	0.0974411	0.359945	0.425679	0.379217	0.427892	0.306871	0.448158	0.457218	0.345856	0.501384	0.287376	0.33978	0.374114	0.64041	1	0.555415	0.357082	0.341058	0.525789	0.325825	0.580892	0.384575	0.382112	0.247985	0.212159	0.170467	0.159067			0.206559	0.384424	0.163078		0.126654	0.282797	0.190973			0.134485	0.163374		0.282091	0.173762	0.121665		0.11143	0.127233	0.157449	0.114799	0.0889186
51	Absolute volume of grey matter in Temporal Occipital Fusiform Cortex	0.263126	51	0.147704		0.129715							0.147142	0.591424	0.516405	0.430323	0.281035	0.323795	0.312866	0.235513	0.333452	0.357703	0.248705	0.329593	0.459927	0.199147	0.50118	0.565458	0.135655	0.340512	0.503788	0.461093	0.419679	0.424588	0.551888	0.530709	0.502604	0.426396		0.250772	0.319167	0.361751	0.248373	0.407604	0.475045	0.43848	0.338974	0.330354	0.222458	0.477197	0.513634	0.296543	0.555415	1	0.51999	0.169954	0.348318	0.325741	0.439283	0.314055	0.379847	0.36345	0.128639	0.222173	0.25533	0.133471		0.310546	0.294365	0.200768	0.100683	0.325268	0.600609	0.439693	0.18851	0.176871	0.182608		0.170153	0.211386	0.134829				0.157593	0.102604		0.254487	0.205975
52	Absolute volume of grey matter in Occipital Fusiform Gyrus	0.264061	52	0.144928										0.638299	0.571999	0.467615	0.304032	0.311692	0.40067	0.340249	0.451594	0.418022	0.412168	0.219107	0.291885	0.323872	0.380882	0.287976	0.31338	0.360972	0.212068	0.454147	0.331117	0.340323	0.395505	0.322988	0.506686	0.576046	0.578955	0.321241	0.357164	0.349929	0.468908	0.289663	0.456023	0.498874	0.519561	0.424869	0.270603	0.416001	0.681299	0.343537	0.357082	0.51999	1	0.284876	0.413473	0.338317	0.328276	0.323094	0.322773	0.449965	0.589476	0.183134	0.14593	0.111962		0.317421	0.378039	0.243906	0.232621	0.247696	0.435775	0.403739	0.170362	0.119726	0.146839	0.12181	0.151633	0.246078	0.250894	0.241623	0.193356	0.139557	0.215684	0.196181	0.191271	0.166904	0.21004
53	Absolute volume of grey matter in Frontal Operculum Cortex	0.266252	53	0.17551			-0.191054						0.174353	0.577226	0.54107	0.5855	0.701145	0.483074	0.461122	0.806635	0.688888	0.468565	0.480739	0.463019	0.364134	0.452148	0.365827	0.230282	0.379819	0.350006	0.223525	0.35665	0.302258	0.257187	0.258086	0.329561	0.424872	0.419899	0.267863	0.37642	0.529072	0.442428	0.58448	0.277438	0.387483	0.478149	0.411499	0.596593	0.295056	0.26785	0.315806	0.396789	0.341058	0.169954	0.284876	1	0.593879	0.400008	0.437835	0.431231	0.385485	0.311633	0.352315	0.133009				0.301585	0.33065	0.0940737				0.130198				0.113198		0.150641	0.231716
54	Absolute volume of grey matter in Central Opercular Cortex	0.323551	54	0.208124		0.107936							0.165761	0.746416	0.678496	0.691017	0.653887	0.55384	0.589449	0.447529	0.579999	0.617978	0.498225	0.609275	0.625486	0.516072	0.593354	0.441351	0.443364	0.541676	0.449904	0.635977	0.447818	0.506451	0.496807	0.543232	0.654722	0.532468	0.281355	0.432733	0.472503	0.61102	0.641827	0.414078	0.576265	0.639713	0.499136	0.572885	0.359626	0.276053	0.41346	0.527754	0.525789	0.348318	0.413473	0.593879	1	0.693565	0.613401	0.725695	0.653077	0.390893	0.38287	0.204718	0.102796			0.305051	0.382392	0.16816			0.117829	0.106626			0.0988924	0.135025		0.176763	0.250162						0.0930591		0.15969
55	Absolute volume of grey matter in Parietal Operculum Cortex	0.306943	55	0.150046			-0.171979						0.167736	0.588	0.547302	0.517496	0.514649	0.393209	0.404332	0.394777	0.450874	0.3644	0.285725	0.287103	0.434951	0.407605	0.384048	0.294354	0.360372	0.415673	0.323224	0.45571	0.392356	0.589706	0.40933	0.31584	0.47419	0.397833	0.268203	0.30332	0.370719	0.508606	0.452438	0.27686	0.491268	0.585871	0.487507	0.506495	0.218238	0.17604	0.318472	0.281643	0.325825	0.325741	0.338317	0.400008	0.693565	1	0.427566	0.792364	0.870647	0.370205	0.373326	0.155051	0.181803			0.165397	0.342959	0.13231			0.0956337	0.138394							0.150513								0.108737
56	Absolute volume of grey matter in Planum Polare	0.301745	56	0.111913									0.124099	0.624433	0.573139	0.508545	0.632656	0.446417	0.379509	0.373781	0.500117	0.457239	0.45847	0.657483	0.628882	0.244706	0.531297	0.523453	0.371358	0.568803	0.483623	0.40918	0.281461	0.331123	0.413813	0.446034	0.491815	0.527142	0.180051	0.394993	0.422191	0.401327	0.53828	0.37117	0.479399	0.458906	0.403418	0.443724	0.224729	0.311506	0.345046	0.455757	0.580892	0.439283	0.328276	0.437835	0.613401	0.427566	1	0.586223	0.488118	0.383237	0.192662	0.168565	0.175682	0.11011		0.262122	0.436066	0.267165			0.184841	0.096736	0.0884929	0.101723	0.100983			0.112848	0.219723								0.150229
57	Absolute volume of grey matter in Heschls Gyrus (includes H1 and H2)	0.343443	57	0.145856			-0.151137						0.173513	0.578402	0.530788	0.482082	0.556439	0.469302	0.367536	0.426134	0.434992	0.439247	0.267828	0.474037	0.473348	0.39001	0.340837	0.268936	0.410882	0.460632	0.313904	0.413115	0.323981	0.401613	0.291349	0.266895	0.426102	0.386645	0.310888	0.244911	0.311011	0.488114	0.428245	0.281589	0.449766	0.50845	0.530356	0.48636	0.212102	0.171808	0.318212	0.334707	0.384575	0.314055	0.323094	0.431231	0.725695	0.792364	0.586223	1	0.875131	0.40943	0.371633	0.179585	0.123511			0.188614	0.328715	0.191266	0.122953		0.122946	0.125175				0.127826	0.105964	0.119824	0.176952						0.098041		0.136178
58	Absolute volume of grey matter in Planum Temporale	0.313533	58	0.110643			-0.144922						0.173319	0.566309	0.508	0.479273	0.499794	0.461891	0.354201	0.431505	0.406486	0.394213	0.267105	0.446576	0.586538	0.417422	0.392613	0.281891	0.362202	0.457358	0.373892	0.36439	0.333824	0.409989	0.312685	0.215119	0.418793	0.392409	0.261222	0.241068	0.365587	0.475827	0.371779	0.254002	0.441966	0.504918	0.487879	0.497249	0.215811	0.187865	0.319549	0.289775	0.382112	0.379847	0.322773	0.385485	0.653077	0.870647	0.488118	0.875131	1	0.375452	0.354932	0.191334	0.181421		0.178759	0.185095	0.299348	0.120172	0.108028		0.127366	0.153796						0.0952883	0.114052						0.0895781
59	Absolute volume of grey matter in Supracalcarine Cortex	0.306118	59	0.0894043		0.125935							0.0984056	0.548321	0.515964	0.402168	0.322163	0.293883	0.466794	0.334928	0.348023	0.364954	0.244945	0.279689	0.371204	0.248598	0.340638	0.385383	0.18226	0.296857	0.270576	0.296725	0.174556	0.381963	0.39239	0.381266	0.377432	0.540077	0.565086	0.166393	0.398738	0.309438	0.423456	0.437168	0.344929	0.63437	0.814494	0.266773	0.200298	0.264286	0.482505	0.240893	0.247985	0.36345	0.449965	0.311633	0.390893	0.370205	0.383237	0.40943	0.375452	1	0.491262	0.178377	0.359628	0.211703	0.208463	0.245295	0.298315	0.225243			0.168223	0.0919795							0.170061		0.179192
60	Absolute volume of grey matter in Occipital Pole	0.338337	60	0.0974879										0.53567	0.518747	0.43913	0.294297	0.312371	0.486221	0.401037	0.376274	0.398931	0.282352	0.182063	0.182219	0.354454	0.252827	0.181338	0.323834	0.359845	0.21361	0.357133	0.327063	0.251526	0.203247	0.110213	0.45382	0.603419	0.807842	0.219215	0.320227	0.311811	0.430237	0.168285	0.329204	0.444977	0.621005	0.369195	0.23998	0.177121	0.602578	0.225273	0.212159	0.128639	0.589476	0.352315	0.38287	0.373326	0.192662	0.371633	0.354932	0.491262	1	0.218293	0.170848			0.220918	0.336488	0.207956	0.162012	0.0961605		0.101552						0.144114	0.246175
61	Absolute volume of grey matter in Thalamus	0.340035	61	0.110096	-0.101773									0.347424	0.375815	0.251057	0.257841	0.121642	0.265318			0.283363	0.169158	0.101926	0.223906	0.162912	0.228608	0.171934		0.187453	0.180086	0.21892	0.155535	0.13876	0.206298	0.259431	0.332328	0.214787	0.157544		0.112462	0.288159	0.176514	0.219153	0.351313	0.208093	0.170807	0.283533	0.233314	0.215051	0.294987	0.1861	0.170467	0.222173	0.183134	0.133009	0.204718	0.155051	0.168565	0.179585	0.191334	0.178377	0.218293	1	0.358018	0.377095	0.170988	0.367109	0.434827	0.386933	0.283175	0.30686	0.275045	0.0992811	0.156436	0.154192	0.199925	0.204106	0.195405	0.202026	0.332272	0.190104		0.132949	0.258745	0.226648	0.19597	0.234729	0.166291
62	Absolute volume of grey matter in Caudate	0.275628	62											0.34628	0.409783	0.201661	0.165159	0.162734	0.2661	0.129929	0.16255	0.151694			0.16502		0.221674	0.165748		0.198286		0.110635			0.147685	0.183559	0.185136	0.20392	0.234543		0.151137	0.214433		0.392694	0.358547	0.265935	0.159685	0.154931	0.134291	0.207754	0.335957	0.107738	0.159067	0.25533	0.14593		0.102796	0.181803	0.175682	0.123511	0.181421	0.359628	0.170848	0.358018	1	0.54262	0.43739	0.291284	0.394746	0.497056	0.230776	0.226785	0.250811	0.0882616	0.181977	0.149687	0.147735	0.104903		0.120573	0.280297				0.14681	0.111234	0.105879	0.162241	0.202442
63	Absolute volume of grey matter in Putamen	0.335548	63											0.154299	0.181971		0.121923									-0.155144													0.182886			0.104717			0.197753	0.112196				0.088149	0.242072			0.133471	0.111962				0.11011			0.211703		0.377095	0.54262	1	0.390517	0.15638	0.349432	0.626169	0.341401	0.345919	0.330225	0.0873595	0.129214	0.15805	0.234261	0.236291	0.251192		0.297063	0.235285			0.249929	0.21599	0.171421	0.336768	0.299486
64	Absolute volume of grey matter in Pallidum	0.132983	64											0.138304	0.194003		0.186615																						0.19264			0.135946		0.255008	0.193302	0.144907					0.148033										0.178759	0.208463		0.170988	0.43739	0.390517	1		0.201639	0.278172	0.267791	0.232854	0.231096				0.136323
65	Absolute volume of grey matter in Hippocampus	0.348587	65	0.122664		0.137517	-0.156576						0.17446	0.44888	0.520878	0.332659	0.322266	0.249918	0.231057	0.254042	0.322694	0.278905	0.235921	0.202534	0.334627	0.270358	0.391793	0.229515	0.197503	0.182651	0.180775	0.334221	0.234001	0.240152	0.263649	0.231397	0.357932	0.231188	0.196749	0.169767	0.263474	0.318852	0.257828	0.282091	0.355063	0.347425	0.186049	0.290447	0.399902	0.605671	0.384089	0.243847	0.206559	0.310546	0.317421	0.301585	0.305051	0.165397	0.262122	0.188614	0.185095	0.245295	0.220918	0.367109	0.291284	0.15638		1	0.533478	0.34385	0.236636	0.259808	0.223073	0.137743	0.180963	0.167985	0.185452	0.12442	0.109958	0.260324	0.39834	0.107452			0.135151	0.147653	0.123065	0.181068	0.218862
66	Absolute volume of grey matter in Amygdala	0.268247	66	0.105854		0.160595	-0.17172						0.170058	0.587543	0.661531	0.456785	0.445007	0.391529	0.392864	0.338143	0.36142	0.411633	0.387744	0.296385	0.342415	0.371441	0.427615	0.229503	0.356851	0.415026	0.223834	0.37801	0.262848	0.286329	0.281056	0.224418	0.430014	0.35673	0.340987	0.237437	0.370258	0.41655	0.403421	0.303297	0.460745	0.449127	0.336577	0.483453	0.392527	0.358582	0.477094	0.328291	0.384424	0.294365	0.378039	0.33065	0.382392	0.342959	0.436066	0.328715	0.299348	0.298315	0.336488	0.434827	0.394746	0.349432	0.201639	0.533478	1	0.540256	0.299417	0.306203	0.329367	0.18549	0.138217	0.143783	0.218466	0.250041	0.242559	0.281741	0.565388	0.218342		0.117892	0.259861	0.203747	0.212054	0.284079	0.307507
67	Absolute volume of grey matter in Ventral Striatum	0.338453	67	0.102428		0.127706								0.362566	0.461962	0.237217	0.205991	0.153264	0.200262	0.147464	0.203849	0.218406		0.106164	0.142058		0.12648			0.134438		0.150685				0.115114	0.29775	0.185545	0.282714		0.135929	0.301742	0.26732	0.114787	0.303839	0.235484	0.143093	0.198597	0.117324	0.202803	0.369609	0.100851	0.163078	0.200768	0.243906	0.0940737	0.16816	0.13231	0.267165	0.191266	0.120172	0.225243	0.207956	0.386933	0.497056	0.626169	0.278172	0.34385	0.540256	1	0.428934	0.384115	0.38819	0.17687	0.195561	0.224563	0.331303	0.356772	0.356021	0.235188	0.524893	0.259438			0.303321	0.313494	0.303135	0.424583	0.402493
68	Absolute volume of grey matter in I-IV Cerebellum	0.33298	68	0.0863909										0.245391	0.305451		0.132703			0.13055		0.1227															0.141207	0.104343	0.16995			0.153692			0.157332			0.106835	0.0868391	0.181054	0.25934			0.100683	0.232621					0.122953	0.108028		0.162012	0.283175	0.230776	0.341401	0.267791	0.236636	0.299417	0.428934	1	0.853129	0.603689	0.295716	0.344596	0.364108	0.456121	0.485549	0.456083	0.452257	0.381232	0.482706		0.245417	0.455521	0.465369	0.472262	0.519481	0.460451
69	Absolute volume of grey matter in V Cerebellum	0.343684	69	0.0991704									0.143427	0.309704	0.334676	0.127356	0.117255	0.137449				0.179723					0.103814					0.109384	0.113585				0.164592	0.126568	0.106275			0.157014			0.16988	0.091313		0.118994	0.126989	0.262723	0.340574		0.126654	0.325268	0.247696								0.0961605	0.30686	0.226785	0.345919	0.232854	0.259808	0.306203	0.384115	0.853129	1	0.797466	0.372832	0.313297	0.37294	0.486752	0.483611	0.476109	0.518077	0.359687	0.533217		0.237083	0.484849	0.470173	0.460056	0.572613	0.441724
70	Absolute volume of grey matter in VI Cerebellum	0.339759	70	0.0867683									0.133973	0.42123	0.422326	0.184134	0.0978648	0.165668	0.152964	0.117367	0.182057	0.206736	0.147402	0.17072	0.174435		0.200934	0.152511		0.124193		0.188017	0.120725	0.119971	0.191763	0.191805	0.258467	0.194325	0.136341		0.1528	0.194643		0.146004	0.285709	0.221141	0.163948	0.125062	0.169542	0.267266	0.411007	0.200927	0.282797	0.600609	0.435775		0.117829	0.0956337	0.184841	0.122946	0.127366	0.168223		0.275045	0.250811	0.330225	0.231096	0.223073	0.329367	0.38819	0.603689	0.797466	1	0.609472	0.369398	0.44185	0.548579	0.48563	0.505669	0.534704	0.387295	0.548208		0.214545	0.566747	0.475442	0.451195	0.573068	0.46431
71	Absolute volume of grey matter in Crus I Cerebellum	0.403229	71									-0.192142	0.0881784	0.385736	0.36945	0.19244	0.078396	0.134892	0.138254	0.206105	0.159384	0.136499	0.149455		0.174336		0.19197	0.175008		0.0851881	0.213417	0.190411	0.186992	0.173469	0.240007	0.185901	0.238453	0.204784	0.117956		0.114861	0.190457	0.101484	0.144152	0.243455	0.201556	0.134252	0.184573	0.112512	0.201333	0.231818	0.129984	0.190973	0.439693	0.403739	0.130198	0.106626	0.138394	0.096736	0.125175	0.153796	0.0919795	0.101552	0.0992811	0.0882616	0.0873595		0.137743	0.18549	0.17687	0.295716	0.372832	0.609472	1	0.275805	0.192096	0.251249	0.230922	0.330154	0.384098	0.336139	0.319828	0.172438	0.197421	0.413151	0.299528	0.322709	0.350465	0.307088
72	Absolute volume of grey matter in Crus II Cerebellum	0.360157	72	0.0676651										0.277484	0.267571	0.118569									0.115752		0.104892	0.153877					0.136496		0.14587	0.145562	0.16504	0.103523				0.0943798			0.15086	0.121657				0.229061	0.19413			0.18851	0.170362				0.0884929					0.156436	0.181977	0.129214		0.180963	0.138217	0.195561	0.344596	0.313297	0.369398	0.275805	1	0.891402	0.714933	0.320631	0.407136	0.303251	0.297841	0.303801	0.15351	0.428879	0.397434	0.48666	0.506511	0.453034	0.448278
73	Absolute volume of grey matter in VIIb Cerebellum	0.340186	73	0.0829433				-0.144638						0.246162	0.254801	0.0920017						0.10501			0.101145		0.0903857						0.110732		0.107217	0.136334	0.123261								0.0947552	0.0900181				0.216022	0.161558			0.176871	0.119726				0.101723					0.154192	0.149687	0.15805		0.167985	0.143783	0.224563	0.364108	0.37294	0.44185	0.192096	0.891402	1	0.893487	0.450785	0.448229	0.343026	0.309984	0.347248		0.310538	0.426045	0.54843	0.537796	0.506964	0.480206
74	Absolute volume of grey matter in VIIIa Cerebellum	0.296683	74	0.151758	-0.128553	0.125471		-0.199257					0.10594	0.296795	0.325375	0.140896	0.0847261					0.164865		0.122967	0.109862											0.12824	0.162171					0.112943			0.13673			0.0949956	0.152777	0.19126	0.24943	0.18779	0.134485	0.182608	0.146839		0.0988924		0.100983					0.199925	0.147735	0.234261	0.136323	0.185452	0.218466	0.331303	0.456121	0.486752	0.548579	0.251249	0.714933	0.893487	1	0.743892	0.650951	0.459603	0.388303	0.442239		0.248797	0.453162	0.591019	0.610024	0.659842	0.543381
75	Absolute volume of grey matter in VIIIb Cerebellum	0.284278	75	0.235617	-0.104036								0.101107	0.287697	0.327334	0.178589	0.113143		0.0942882			0.172553	0.116595									0.104526					0.140923	0.104374	0.132381			0.188989			0.19245			0.211671	0.184051		0.273032	0.24509	0.163374		0.12181	0.113198	0.135025			0.127826				0.204106	0.104903	0.236291		0.12442	0.250041	0.356772	0.485549	0.483611	0.48563	0.230922	0.320631	0.450785	0.743892	1	0.787967	0.506072	0.385704	0.432336		0.173854	0.371813	0.46752	0.567809	0.647419	0.459814
76	Absolute volume of grey matter in IX Cerebellum	0.326999	76	0.117777	-0.0980048								0.178657	0.235561	0.268266	0.100536						0.0989132																	0.112826			0.12677			0.136572			0.113281		0.0990796	0.222944	0.118155		0.170153	0.151633					0.105964				0.195405		0.251192		0.109958	0.242559	0.356021	0.456083	0.476109	0.505669	0.330154	0.407136	0.448229	0.650951	0.787967	1	0.399895	0.388886	0.355576		0.220412	0.41455	0.525971	0.70878	0.835352	0.602335
77	Absolute volume of grey matter in X Cerebellum	0.341098	77	0.101952									0.11863	0.351639	0.382484	0.229032	0.0946739	0.111831	0.213557	0.139349	0.262086	0.205424	0.216582	0.133198	0.122179		0.139668	0.152097		0.213776	0.150778	0.209881	0.187199	0.10334	0.172236	0.161528	0.250541	0.166694	0.0818621	0.157966		0.177159			0.161798	0.164373	0.17601	0.307703	0.228342	0.204928	0.228989	0.225849	0.282091	0.211386	0.246078	0.150641	0.176763		0.112848	0.119824	0.0952883		0.144114	0.202026	0.120573			0.260324	0.281741	0.235188	0.452257	0.518077	0.534704	0.384098	0.303251	0.343026	0.459603	0.506072	0.399895	1	0.514663	0.405463		0.306526	0.428064	0.440306	0.449041	0.368725	0.276321
78	Absolute volume of grey matter in Brain-Stem	0.256735	78	0.0793854				-0.156354						0.395158	0.512421	0.275863	0.17407	0.182728	0.225608	0.191832	0.309188	0.262655	0.197129	0.169286	0.196978	0.170989	0.17105		0.130745	0.166921		0.200401					0.278983	0.158905	0.236251	0.124037		0.183059	0.19727		0.208668	0.236352	0.198001	0.255088	0.200975	0.236553	0.250285	0.208564	0.173762	0.134829	0.250894	0.231716	0.250162	0.150513	0.219723	0.176952	0.114052	0.170061	0.246175	0.332272	0.280297	0.297063		0.39834	0.565388	0.524893	0.381232	0.359687	0.387295	0.336139	0.297841	0.309984	0.388303	0.385704	0.388886	0.514663	1	0.284768		0.323027	0.42179	0.393045	0.436831	0.335227	0.514786
79	Absolute volume of grey matter in Vermis VI Cerebellum	0.294737	79	0.0832096									0.119146	0.212521	0.209359							0.128066	0.129941	0.123914	0.0964837												0.13465												0.18987		0.274063	0.14267	0.121665		0.241623									0.190104		0.235285		0.107452	0.218342	0.259438	0.482706	0.533217	0.548208	0.319828	0.303801	0.347248	0.442239	0.432336	0.355576	0.405463	0.284768	1		0.521697	0.641105	0.497428	0.445873	0.402729	0.373356
80	Absolute volume of grey matter in Vermis Crus I Cerebellum	0.0853708	80																				0.168563			0.228874																				0.198535	0.236249								0.193356							0.179192												0.172438	0.15351								1	0.324546
81	Absolute volume of grey matter in Vermis Crus II Cerebellum	0.281654	81											0.165806	0.167961	0.118982						0.103556	0.106756		0.0974197		0.10209																					0.0931814	0.0981435		0.113335		0.11143		0.139557									0.132949					0.117892		0.245417	0.237083	0.214545	0.197421	0.428879	0.310538	0.248797	0.173854	0.220412	0.306526	0.323027	0.521697	0.324546	1	0.694771	0.53279	0.429694	0.210227	0.297462
82	Absolute volume of grey matter in Vermis VIIb Cerebellum	0.289625	82										0.102554	0.241916	0.285206	0.106594						0.145055		0.130527	0.142812												0.128274					0.0888703									0.201716		0.127233	0.157593	0.215684									0.258745	0.14681	0.249929		0.135151	0.259861	0.303321	0.455521	0.484849	0.566747	0.413151	0.397434	0.426045	0.453162	0.371813	0.41455	0.428064	0.42179	0.641105		0.694771	1	0.796235	0.596807	0.477763	0.491472
83	Absolute volume of grey matter in Vermis VIIIa Cerebellum	0.310414	83	0.107229	-0.115392								0.102411	0.227134	0.264577	0.103156						0.160325																										0.0984955	0.103852	0.171768	0.23668	0.107521	0.157449	0.102604	0.196181									0.226648	0.111234	0.21599		0.147653	0.203747	0.313494	0.465369	0.470173	0.475442	0.299528	0.48666	0.54843	0.591019	0.46752	0.525971	0.440306	0.393045	0.497428		0.53279	0.796235	1	0.839634	0.635309	0.500436
84	Absolute volume of grey matter in Vermis VIIIb Cerebellum	0.343254	84	0.108429	-0.0962974								0.110344	0.258051	0.286901	0.129549						0.16188	0.0929706		0.0955096												0.113116		0.10355			0.11852			0.120008			0.140799		0.124011	0.219994		0.114799		0.191271		0.0930591			0.098041	0.0895781			0.19597	0.105879	0.171421		0.123065	0.212054	0.303135	0.472262	0.460056	0.451195	0.322709	0.506511	0.537796	0.610024	0.567809	0.70878	0.449041	0.436831	0.445873		0.429694	0.596807	0.839634	1	0.732161	0.552122
85	Absolute volume of grey matter in Vermis IX Cerebellum	0.290521	85	0.0792303	-0.103905								0.155224	0.252109	0.295013							0.14703																				0.114271			0.131359					0.176874	0.277268		0.0889186	0.254487	0.166904									0.234729	0.162241	0.336768		0.181068	0.284079	0.424583	0.519481	0.572613	0.573068	0.350465	0.453034	0.506964	0.659842	0.647419	0.835352	0.368725	0.335227	0.402729		0.210227	0.477763	0.635309	0.732161	1	0.626869
86	Absolute volume of grey matter in Vermis X Cerebellum	0.285323	86		-0.127102			-0.145139						0.277652	0.318579	0.138008	0.165906	0.109141			0.11751	0.131927			0.157264												0.137496	0.149395	0.145751			0.126583	0.181252		0.109832					0.162102	0.275774			0.205975	0.21004		0.15969	0.108737	0.150229	0.136178				0.166291	0.202442	0.299486		0.218862	0.307507	0.402493	0.460451	0.441724	0.46431	0.307088	0.448278	0.480206	0.543381	0.459814	0.602335	0.276321	0.514786	0.373356		0.297462	0.491472	0.500436	0.552122	0.626869	1

### Sheet: Table 3. LDSC results (Rel.)
Extended Data Table 3. The heritability of and genetic correlations across 86 traits in 20,190 unrelated ‘white British’ individuals from the UK Biobank as estimated using LDSC (relative volumes).
Panel A. Point estimates.
	Trait	h2	rg	1	2	3	4	5	6	7	8	9	10	11	12	13	14	15	16	17	18	19	20	21	22	23	24	25	26	27	28	29	30	31	32	33	34	35	36	37	38	39	40	41	42	43	44	45	46	47	48	49	50	51	52	53	54	55	56	57	58	59	60	61	62	63	64	65	66	67	68	69	70	71	72	73	74	75	76	77	78	79	80	81	82	83	84	85	86
1	Height	0.5317	1	1	-0.1455	0.1218	-0.0847	-0.2269	-0.0726	-0.0978	0.0161	0.0116	0.1465	-0.078	-0.0856	0.1757	-0.0473	-0.0222	-0.0748	0.2302	0.1508	-0.1133	0.16	0.0401	0.0377	-0.174	-0.0877	-0.0136	-0.1441	-0.0943	0.1324	-0.0749	-0.0595	-0.0212	0.046	0.0779	-0.1248	0.0754	-0.0906	0.3069	-0.0089	0.1642	0.1096	-0.1957	-0.1386	0.0227	-0.0451	0.0638	0.0601	0.0785	0.044	0.1547	0.1245	0.0602	0.0514	-0.0115	0.1163	0.0109	0.022	0.0163	-0.0116	0.0189	-0.0565	-0.0442	-0.1579	-0.1236	-0.3067	-0.0922	-0.1214	-0.0569	-0.0257	-0.0097	-0.0109	-0.0479	-0.0091	-0.026	0.0556	0.1448	0.0201	0.0717	-0.04	-0.024	-0.1807	-0.0128	-0.0577	0.0255	-0.003	-0.0361	-0.1134
2	BMI (logarithm)	0.2068	2	-0.1455	1	-0.1915	0.0562	0.0338	0.0879	0.0138	0.1466	-0.121	-0.1508	-0.09	-0.0811	-0.158	-0.0049	0.0047	-0.0487	-0.0365	0.0018	-0.0741	-0.0364	-0.0827	-0.0339	0.0189	0.0506	-0.0019	-0.0477	0.113	-0.0008	-0.0259	0.2393	0.1045	-0.0672	-0.0021	-0.0494	0.1056	0.0838	-0.2239	0.005	0.0265	-0.0328	-0.0755	-0.0008	-0.0372	0.0181	-0.0821	0.0282	-0.0409	-0.0796	0.0177	0.0105	-0.1096	-0.1347	0.0522	-0.0126	-0.0404	-0.0285	0.0159	0.0418	0.1017	0.0601	-0.2493	-0.0163	-0.0362	-0.0097	-0.0603	-0.0229	-0.0326	-0.0083	0.034	0.0076	0.0581	0.0314	0.0225	-0.0352	-0.0314	-0.0467	0.0167	-0.1405	0.0244	0.0237	0.0093	0.0574	-0.039	-0.045	-0.1163	-0.1257
3	Educational attainment	0.1604	3	0.1218	-0.1915	1	-0.1433	0.1818	-0.1206	-0.0144	0.0198	-0.133	0.684	-0.1046	-0.1323	0.17	0.0511	-0.07	-0.0671	0.1959	0.3009	0.2207	0.1837	-0.0977	-0.0224	0.1163	0.0771	0.072	-0.077	-0.1176	0.2129	0.0856	0.1353	-0.1607	0.0195	0.0467	-0.1243	0.0484	-0.0273	0.1381	0.154	0.0774	0.0871	0.0811	0.1679	0.009	-0.0133	0.225	0.116	0.0131	0.1441	0.1484	0.0163	0.0108	0.1724	0.1631	-0.0311	-0.1112	-0.1738	-0.0279	-0.093	-0.0361	-0.0395	-0.057	-0.0508	-0.0507	0.054	0.0578	0.1168	0.0283	0.0221	-0.0421	0.012	0.072	-0.0695	-0.0573	0.0151	-0.0386	0.0113	0.0347	0.0537	0.0932	-0.2327	-0.0488	-0.0712	-0.0783	-0.1099	-0.0456	0.0208
4	Visual memory	0.114	4	-0.0847	0.0562	-0.1433	1	0.6145	0.2008	0.2508	0.2388	-0.0597	-0.487	-0.2252	-0.1897	-0.1351	-0.2133	0.0035	0.0642	-0.4614	-0.2045	0.0523	-0.0361	0.0663	-0.1429	-0.1798	-0.0107	0.1622	0.061	-0.1506	-0.0099	0.0999	0.0032	-0.0391	0.0459	0.172	0.0481	-0.0041	0.1283	-0.0693	-0.2434	0.065	-0.0836	0.0414	-0.0509	-0.038	-0.0576	-0.0182	-0.0564	-0.12	0.3126	0.0928	-0.1035	0.089	0.0245	-0.2241	-0.1273	-0.1446	-0.0329	-0.1463	-0.17	-0.0285	-0.034	-0.035	-0.0775	-0.0119	-0.311	-0.0492	-0.1531	0.0521	-0.0344	0.0319	-0.0384	0.0604	-0.0469	-0.0636	-0.0143	0.133	0.022	-0.0735	-0.0766	-0.117	-0.2541	-0.0166	0.0963	0.0276	0.0413	0.1712	-0.073
5	Reaction time	0.0832	5	-0.2269	0.0338	0.1818	0.6145	1	0.036	0.1614	-0.1495	-0.157	-0.3593	0.0676	-0.0642	-0.0125	0.0242	0.0558	0.1648	0.0029	0.3202	0.2451	0.1154	0.1782	0.0217	0.3102	0.1707	0.292	0.352	0.2051	0.0868	0.3009	0.2887	0.0372	-0.2137	0.0421	-0.1219	0.1941	0.0623	-0.3376	0.4228	-0.0221	0.0916	0.1489	0.0803	0.0831	0.2736	0.0696	-0.0094	-0.0612	0.1018	-0.006	0.0308	-0.1017	0.0152	-0.0606	0.0695	0.0771	0.2076	-0.0235	0.0049	-0.0162	0.2341	0.043	-0.0286	-0.067	-0.1089	-0.0333	0.0192	-0.1039	-0.1855	-0.2921	-0.3023	-0.0184	-0.1513	-0.345	-0.4214	-0.2731	-0.2842	-0.1181	-0.2178	-0.0092	-0.1046	-0.0745	-0.1563	-0.3178	-0.1836	-0.3498	-0.4727
6	Neuroticism	0.1396	6	-0.0726	0.0879	-0.1206	0.2008	0.036	1	-0.62839	0.73908	-0.073497	-0.070066	-0.057031	-0.030804	0.069666	0.034221	0.088129	-0.030901	-0.16713	-0.25262	-0.18205	-0.14586	0.12694	-0.032853	-0.1691	-0.058826	-0.10903	0.017862	-0.18234	-0.17995	-0.1599	0.062692	-0.1733	-0.21449	-0.18487	0.20041	-0.12096	-0.079092	0.12149	-0.20571	0.054878	0.12183	0.16113	-0.05939	-0.061921	-0.25449	0.11709	-0.061617	-0.014675	-4.9727e-05	0.032735	0.029014	0.11106	0.13522	0.01161	0.068718	-0.055467	0.093059	-0.1213	-0.11357	-0.12046	-0.076159	0.017754	0.0724	0.037594	0.14242	0.14057	0.015291	-0.015812	0.073426	0.037837	0.066488	0.040048	0.089548	0.17222	0.23124	0.22308	0.092723	-0.031842	0.041015	0.10885	0.16188	0.21102	0.05748	0.21072	0.22566	0.0998	0.002698
7	Subjective well-being	0.077	7	-0.0978	0.0138	-0.0144	0.2508	0.1614	-0.62839	1	-0.7334	0.3442	-0.0353	-0.0608	0.0298	0.0575	-0.1557	0.2005	0.2576	-0.1901	-0.0016	0.0495	-0.137	0.1377	0.0778	0.216	0.2542	0.2549	-0.2893	0.0378	0.3061	0.1399	0.1362	0.1692	0.3147	0.1102	0.1032	-0.0021	-0.0289	-0.3583	0.1244	0.0551	-0.0707	-0.0919	0.3714	-0.0547	-0.0057	-0.0386	-0.1815	-0.1013	-0.3298	-0.1489	-0.1235	-0.0617	-0.3189	-0.1129	-0.0604	0.1616	-0.3043	0.1625	0.0647	-0.0314	-0.0568	-0.0132	-0.039	-0.0364	0.0922	-0.0879	-0.0293	0.0709	-0.1261	-0.055	-0.1757	-0.0722	-0.2382	-0.2418	-0.2435	-0.18	-0.0407	-0.2198	-0.2279	-0.3232	0.12	-0.2854	-0.2449	-0.3636	-0.2713	-0.077	-0.0112
8	Depression	0.1099	8	0.0161	0.1466	0.0198	0.2388	-0.1495	0.73908	-0.7334	1	-0.2649	0.0728	-0.0306	0.0435	-0.0175	0.0243	-0.1878	-0.008	-0.1488	-0.0655	-0.2099	-0.0347	0.1869	-0.113	-0.2457	-0.1767	-0.2307	-0.0222	-0.1869	-0.1643	-0.1612	-0.2196	-0.3327	-0.3368	-0.2079	0.1094	0.0361	0.0951	0.2209	-0.101	0.0379	0.1193	0.1039	-0.1828	-0.15	-0.0226	-0.059	0.0705	0.0443	0.0866	0.1201	-0.1114	0.039	0.221	-0.1319	0.0785	-0.3399	0.1851	-0.0674	-0.1815	0.0766	0.0023	0.051	0.0286	0.0907	0.1458	0.2038	0.0554	0.0506	0.011	-0.0203	0.067	0.0099	0.1021	0.1848	0.2727	0.2973	0.0265	-0.0116	0.2366	0.2672	0.537	0.1857	0.2275	0.2235	0.1926	0.0489	-0.0388
9	Alcohol drinks per week (logarithm)	0.0777	9	0.0116	-0.121	-0.133	-0.0597	-0.157	-0.073497	0.3442	-0.2649	1	0.0946	-0.1081	-0.0959	-0.2823	-0.1094	0.0634	0.1346	-0.3322	-0.3023	0.2188	0.1007	0.1365	-0.0896	0.0051	-0.1076	-0.1199	-0.2287	-0.0215	-0.0621	0.2297	0.3595	-0.0313	-0.1484	-0.2653	0.604	0.1393	-0.0391	-0.1392	-0.313	-0.0753	-0.0171	-0.027	-0.0187	-0.0224	-0.0489	-0.0029	-0.02	-0.0731	0.2327	-0.1177	-0.1972	0.0055	0.3439	-0.2926	-0.1236	-0.0412	-0.3537	-0.1926	-0.0587	0.0181	0.2293	0.1268	0.0518	-0.0354	0.0678	-0.1294	-0.0784	-0.0038	0.0961	0.0787	-0.0465	-0.136	-0.1744	-0.2059	-0.224	-0.1566	-0.0789	0.0155	-0.0789	-0.0564	0.3025	-0.0034	-0.0412	-0.1765	-0.069	-0.0872	0.0601
10	Intelligence	0.2656	10	0.1465	-0.1508	0.684	-0.487	-0.3593	-0.070066	-0.0353	0.0728	0.0946	1	-0.0056	-0.0557	0.1892	0.0504	0.0415	-0.0377	0.2927	0.0838	0.037	-0.0565	-0.0406	-0.0144	0.0813	-0.1229	-0.0573	-0.022	-0.1262	0.0774	-0.1375	0.109	0.0168	0.158	0.0204	-0.1026	-0.0011	-0.1063	0.13	0.1317	0.0572	0.0202	-0.1215	-0.2083	-0.0078	-0.0916	0.1393	0.0983	-0.0817	0.1093	0.088	0.0385	0.0243	0.0025	0.0953	-0.0004	0.0888	-0.1379	0.097	0.0902	0.0877	-0.0882	0.0585	-0.0477	-0.0454	0.1547	-0.0281	-0.008	-0.1188	-0.0503	0.0555	0.0871	-0.0086	-0.048	0.0388	0.0998	0.097	0.1506	-0.0147	-0.0806	0.3026	-0.0204	0.0424	0.0897	0.0655	0.0249	0.0635	0.0223
11	Grey matter volume	0.2101	11	-0.078	-0.09	-0.1046	-0.2252	0.0676	-0.057031	-0.0608	-0.0306	-0.1081	-0.0056	1	0.7592	0.1573	-0.157	0.0355	0.0108	0.2312	0.1085	-0.1463	-0.033	-0.0697	-0.161	0.114	0.1342	0.1627	-0.0013	0.1131	0.1736	-0.1011	-0.2761	0.061	0.068	0.1388	0.1301	0.4446	0.0922	-0.1332	-0.1111	-0.0372	0.0373	-0.1192	-0.0807	0.1773	0.2194	0.0491	-0.2824	-0.2616	-0.1315	-0.1592	0.0321	0.0651	0.045	0.1795	0.1417	0.0158	0.1276	0.0301	-0.0435	0.1764	-0.0226	-0.4652	-0.1229	-0.1999	-0.0762	-0.3813	-0.2337	-0.1761	-0.233	-0.2375	-0.0175	0.1803	-0.067	-0.2006	-0.2556	-0.2439	-0.1303	-0.0063	-0.0524	-0.1033	0.2204	-0.0515	-0.1525	-0.2325	-0.0683	-0.2443	-0.055
12	Grey + white matter volume	0.2769	12	-0.0856	-0.0811	-0.1323	-0.1897	-0.0642	-0.030804	0.0298	0.0435	-0.0959	-0.0557	0.7592	1	0.0522	-0.1893	-0.0211	-0.0486	0.2691	0.2166	-0.2271	-0.0973	-0.1757	-0.1988	0.0258	0.0098	0.1404	-0.0856	-0.0432	0.0855	-0.1636	-0.3452	-0.0875	-0.0976	-0.0758	0.1959	0.3354	0.1688	-0.1967	-0.1695	-0.1747	-0.0498	-0.1817	-0.0534	0.018	0.0967	0.0058	-0.2315	-0.1627	-0.0118	-0.258	-0.0661	-0.0767	0.0031	0.2045	0.0117	-0.0803	0.0391	-0.008	-0.146	0.1042	0.1333	-0.2816	0.0633	-0.0556	0.0395	-0.0893	0.1496	0.1102	-0.014	-0.0595	0.0624	0.2118	-0.0002	-0.1039	-0.078	-0.0314	-0.0002	0.1541	0.3055	-0.0321	0.2782	0.0591	0.0546	-0.0162	0.0815	-0.0343	0.0831
13	Relative volume of grey matter in Frontal Pole	0.2002	13	0.1757	-0.158	0.17	-0.1351	-0.0125	0.069666	0.0575	-0.0175	-0.2823	0.1892	0.1573	0.0522	1	0.0946	0.3305	0.5338	0.1506	0.1482	0.2188	0.0927	0.1243	0.0424	0.0005	0.0605	-0.0379	-0.3246	-0.073	0.0737	-0.0417	0.035	-0.0181	0.0103	-0.0846	0.1855	-0.0312	-0.222	0.2559	0.1419	0.0935	0.0928	0.0667	0.1523	-0.0817	-0.2178	0.2736	0.0088	-0.1167	-0.4225	-0.2254	0.034	-0.12	-0.3459	0.1185	0.1596	0.0118	-0.0912	-0.0709	-0.0548	-0.2193	-0.2102	-0.1097	-0.1183	-0.2836	-0.1046	-0.2002	-0.1092	-0.2593	-0.3511	-0.4346	-0.4754	-0.3642	-0.2406	-0.1939	-0.1893	-0.218	-0.202	-0.196	-0.1472	-0.3097	-0.2152	-0.0924	-0.3318	-0.2262	-0.1658	-0.3234	-0.2606
14	Relative volume of grey matter in Insular Cortex	0.2717	14	-0.0473	-0.0049	0.0511	-0.2133	0.0242	0.034221	-0.1557	0.0243	-0.1094	0.0504	-0.157	-0.1893	0.0946	1	0.3208	-0.0383	0.2909	0.0976	0.2007	0.0818	0.3313	0.1619	0.0718	0.0877	-0.1814	0.0363	0.043	0.0205	0.0563	0.0643	-0.0339	-0.278	0.0238	0.044	-0.0286	-0.1503	0.0445	0.3006	0.2185	0.2498	0.1201	0.1634	-0.116	-0.1648	0.2861	-0.0622	-0.008	-0.1438	0.0326	0.0526	-0.2755	-0.3085	0.434	0.2832	0.2762	0.3096	0.2986	0.2515	-0.0797	-0.2322	0.0927	-0.0362	0.021	0.1898	-0.0044	0.0009	-0.0534	-0.0541	-0.1772	-0.352	-0.2758	-0.2365	-0.2417	-0.2457	-0.2351	-0.2575	-0.2794	-0.1023	-0.1603	-0.2589	-0.2528	-0.3276	-0.3282	-0.2627	-0.262	-0.0663
15	Relative volume of grey matter in Superior Frontal Gyrus	0.1799	15	-0.0222	0.0047	-0.07	0.0035	0.0558	0.088129	0.2005	-0.1878	0.0634	0.0415	0.0355	-0.0211	0.3305	0.3208	1	0.0958	-0.0364	-0.0112	0.4866	0.1316	0.4158	0.0452	0.1178	-0.0212	-0.3798	-0.0574	-0.019	-0.1423	-0.2236	-0.1754	-0.2966	-0.5368	-0.5601	0.0456	0.1073	-0.2024	0.0685	0.5374	0.0956	0.2052	0.0681	-0.1633	-0.2336	-0.273	0.108	0.0442	0.0702	-0.251	0.0061	0.1265	-0.0428	-0.1606	0.0871	0.1366	-0.0635	0.2366	0.1886	0.106	-0.2608	-0.1506	-0.1079	-0.0602	-0.0217	-0.1887	0.118	0.1345	-0.0593	-0.1823	-0.1716	-0.1805	-0.1603	-0.2021	-0.1278	-0.1514	-0.2921	-0.2676	-0.2564	-0.0884	-0.1449	-0.2369	-0.2016	-0.1128	-0.2171	-0.2236	-0.1673	-0.1181
16	Relative volume of grey matter in Middle Frontal Gyrus	0.2037	16	-0.0748	-0.0487	-0.0671	0.0642	0.1648	-0.030901	0.2576	-0.008	0.1346	-0.0377	0.0108	-0.0486	0.5338	-0.0383	0.0958	1	0.1246	0.1749	0.1948	0.0375	0.1021	0.1423	0.0879	0.0587	-0.004	0.0811	-0.0351	-0.1383	-0.1631	0.0608	-0.1293	-0.2818	-0.1489	-0.0344	0.1484	0.027	0.0711	0.0407	0.1319	0.3053	0.4647	-0.0128	0.1182	0.338	0.0095	-0.0566	-0.1934	-0.2867	-0.1716	-0.1325	-0.1379	-0.0743	0.2765	0.1399	0.031	-0.084	-0.0456	0.0413	0.2639	0.0883	0.0814	0.1265	-0.1065	0.0798	-0.3229	-0.155	-0.2839	-0.3101	-0.3266	-0.3585	-0.3031	-0.2139	-0.2331	-0.2947	-0.2939	-0.283	-0.0699	-0.1352	-0.2552	-0.2071	-0.2065	-0.4098	-0.3417	-0.2288	-0.3456	-0.2984
17	Relative volume of grey matter in Inferior Frontal Gyrus, pars triangularis	0.1209	17	0.2302	-0.0365	0.1959	-0.4614	0.0029	-0.16713	-0.1901	-0.1488	-0.3322	0.2927	0.2312	0.2691	0.1506	0.2909	-0.0364	0.1246	1	0.7086	-0.0793	0.1192	0.1774	-0.0445	0.0868	-0.0329	0.0122	0.0568	0.0017	-0.2047	-0.2295	-0.1572	-0.1655	-0.1198	-0.0265	0.1773	0.2231	0.1381	-0.0592	0.0985	0.0619	0.0423	-0.1308	-0.1746	0.141	-0.0092	0.4207	-0.2021	-0.0639	-0.1974	-0.1755	0.0391	-0.256	-0.1028	0.6644	0.0396	0.0586	0.0612	0.1621	0.146	0.1106	0.1546	-0.1352	-0.023	-0.096	-0.0344	-0.0829	0.0122	-0.0409	-0.0059	-0.2306	-0.1941	-0.0789	-0.2764	-0.2694	-0.295	-0.1132	-0.0401	-0.1545	-0.0342	-0.2035	0.0018	-0.1895	-0.0464	-0.1483	-0.1313	-0.1654	-0.1807
18	Relative volume of grey matter in Inferior Frontal Gyrus, pars opercularis	0.0934	18	0.1508	0.0018	0.3009	-0.2045	0.3202	-0.25262	-0.0016	-0.0655	-0.3023	0.0838	0.1085	0.2166	0.1482	0.0976	-0.0112	0.1749	0.7086	1	0.1625	0.1364	0.1406	-0.0007	0.0269	0.1808	0.3057	0.1537	0.0577	-0.0905	-0.0616	-0.0511	-0.132	0.0954	0.1816	-0.0576	0.3164	-0.0396	0.7238	0.2198	-0.1323	0.2452	0.1002	0.0341	-0.0492	0.0624	0.1939	-0.0371	0.1199	-0.0713	0.0758	0.0904	-0.0968	0.1049	0.565	0.1219	0.2479	0.3957	0.2016	0.1229	0.039	0.2369	-0.1556	-0.1972	-0.1535	0.2601	0.0093	0.1763	-0.0706	-0.0204	-0.2287	-0.2083	-0.2544	-0.1875	-0.2273	-0.2087	-0.1937	-0.1548	0.0833	0.0941	-0.1767	0.1123	-0.1483	-0.2356	-0.2926	-0.1885	-0.2322	-0.0645
19	Relative volume of grey matter in Precentral Gyrus	0.1722	19	-0.1133	-0.0741	0.2207	0.0523	0.2451	-0.18205	0.0495	-0.2099	0.2188	0.037	-0.1463	-0.2271	0.2188	0.2007	0.4866	0.1948	-0.0793	0.1625	1	0.0698	0.168	-0.039	0.2071	-0.0523	-0.2684	0.1832	0.1468	-0.2406	0.3412	0.0221	0.0477	-0.2879	-0.2641	0.0293	-0.3034	-0.1999	0.3732	0.4399	0.1443	0.1782	0.156	-0.0594	-0.1725	0.1586	-0.0214	0.0223	0.0451	-0.2615	0.0414	0.0351	-0.3522	-0.2001	0.0624	0.2173	-0.0091	0.1673	0.0572	0.0101	-0.0416	-0.1472	0.1846	-0.1337	0.0438	0.0924	0.0088	0.1082	-0.0884	-0.124	-0.1304	-0.2694	-0.352	-0.2141	-0.0766	-0.0455	-0.0888	-0.1689	-0.1432	0.0654	-0.0925	-0.0249	-0.1371	-0.2083	-0.0838	-0.1265	-0.0932	-0.1151
20	Relative volume of grey matter in Temporal Pole	0.2346	20	0.16	-0.0364	0.1837	-0.0361	0.1154	-0.14586	-0.137	-0.0347	0.1007	-0.0565	-0.033	-0.0973	0.0927	0.0818	0.1316	0.0375	0.1192	0.1364	0.0698	1	0.4332	-0.0519	0.4545	0.016	-0.179	0.4846	0.0561	-0.1511	0.0183	-0.1416	-0.0692	-0.0138	0.0837	0.0996	-0.0941	-0.1073	0.384	0.2987	-0.1446	0.0746	-0.0389	-0.1911	-0.0711	0.0183	0.106	0.4509	-0.0607	-0.0353	0.6822	0.1413	-0.2189	0.0752	0.1411	0.0293	-0.0167	0.0705	-0.1703	-0.165	-0.1597	0.0196	0.0162	-0.2439	-0.1692	-0.0843	-0.0625	0.0094	-0.2022	-0.0478	-0.1162	-0.0827	-0.0743	-0.192	-0.2106	-0.1743	-0.1055	-0.1791	0.0222	-0.0066	0.1242	0.1021	0.0235	-0.0878	-0.0915	-0.158	-0.1874	-0.2395
21	Relative volume of grey matter in Superior Temporal Gyrus, anterior division	0.1542	21	0.0401	-0.0827	-0.0977	0.0663	0.1782	0.12694	0.1377	0.1869	0.1365	-0.0406	-0.0697	-0.1757	0.1243	0.3313	0.4158	0.1021	0.1774	0.1406	0.168	0.4332	1	0.4296	0.3367	0.2119	-0.0875	0.1993	0.1411	0.063	-0.3123	-0.0697	-0.2928	-0.2339	-0.2179	0.0135	0.0315	-0.128	0.2813	-0.0954	-0.0459	0.2326	-0.0656	-0.2035	-0.2352	-0.1417	-0.0167	0.0003	-0.2435	-0.269	0.2697	0.255	-0.1066	-0.2411	0.2829	0.3621	0.098	0.4013	0.3127	0.2561	-0.0833	-0.0556	-0.0605	-0.2091	-0.1641	-0.0375	-0.1445	-0.1178	-0.267	-0.0535	-0.0233	-0.0059	-0.1824	-0.1823	-0.0841	-0.0955	-0.1539	-0.1932	-0.1202	-0.0474	0.0527	-0.0656	-0.0951	-0.1264	-0.0684	-0.1279	-0.1169	-0.1399
22	Relative volume of grey matter in Superior Temporal Gyrus, posterior division	0.1985	22	0.0377	-0.0339	-0.0224	-0.1429	0.0217	-0.032853	0.0778	-0.113	-0.0896	-0.0144	-0.161	-0.1988	0.0424	0.1619	0.0452	0.1423	-0.0445	-0.0007	-0.039	-0.0519	0.4296	1	0.0939	0.4032	0.0907	0.1974	0.0313	0.1607	0.0463	0.1015	0.0667	0.2002	0.148	-0.093	0.0917	-0.1439	0.3234	-0.0627	0.0957	0.0637	0.0725	0.0078	0.0205	0.0656	-0.0842	-0.0248	-0.067	-0.1701	0.0574	0.0984	0.1649	-0.2148	0.0698	0.2821	0.3778	0.2349	0.2774	0.5244	0.1414	-0.2612	0.0335	0.0036	-0.1231	-0.1707	-0.0184	-0.0563	-0.1513	-0.1517	-0.1939	-0.1183	-0.0524	-0.0707	-0.0328	-0.0825	-0.1438	-0.1002	-0.0798	-0.0533	0.0149	-0.0847	-0.0168	-0.0121	-0.0969	-0.0744	-0.0883	0.0307
23	Relative volume of grey matter in Middle Temporal Gyrus, anterior division	0.1488	23	-0.174	0.0189	0.1163	-0.1798	0.3102	-0.1691	0.216	-0.2457	0.0051	0.0813	0.114	0.0258	0.0005	0.0718	0.1178	0.0879	0.0868	0.0269	0.2071	0.4545	0.3367	0.0939	1	0.4481	-0.0769	0.604	0.2211	-0.1516	-0.0533	0.1372	-0.0924	-0.1138	-0.0738	0.323	-0.0635	0.092	-0.213	-0.1779	-0.0475	-0.0074	0.0602	-0.0465	-0.0408	0.0372	0.0067	0.2214	-0.0366	-0.0969	0.1933	-0.0501	-0.2168	0.0129	0.0632	0.1262	0.0877	-0.17	-0.0332	0.0982	-0.0933	0.1521	0.0821	-0.1701	-0.2863	0.1082	0.1177	-0.0194	-0.3199	-0.2114	-0.2624	-0.2874	-0.1774	-0.2124	-0.2867	-0.3747	-0.4136	-0.3526	-0.3084	-0.2667	-0.2064	0.2488	-0.133	-0.2616	-0.2104	-0.311	-0.3592	-0.287
24	Relative volume of grey matter in Middle Temporal Gyrus, posterior division	0.1867	24	-0.0877	0.0506	0.0771	-0.0107	0.1707	-0.058826	0.2542	-0.1767	-0.1076	-0.1229	0.1342	0.0098	0.0605	0.0877	-0.0212	0.0587	-0.0329	0.1808	-0.0523	0.016	0.2119	0.4032	0.4481	1	0.4711	0.0923	0.4517	0.2242	0.0481	0.0808	0.0305	0.1059	0.2635	0.4132	0.1517	-0.1801	0.0885	-0.0232	0.0659	0.0277	0.0185	0.1867	0.179	-0.1337	0.0937	0.0265	0.1567	-0.2103	-0.1894	0.0452	0.2	-0.1755	-0.0416	0.1755	0.1656	0.1363	0.0064	0.1539	-0.0405	-0.2502	-0.0506	-0.085	-0.3007	-0.0863	0.0714	-0.0202	-0.298	-0.2426	-0.306	-0.2033	-0.1549	-0.1514	-0.1715	-0.2529	-0.4218	-0.2887	-0.2051	-0.2223	-0.215	-0.0358	-0.0426	-0.2273	-0.2838	-0.2984	-0.3293	-0.2294
25	Relative volume of grey matter in Middle Temporal Gyrus, temporooccipital part	0.117	25	-0.0136	-0.0019	0.072	0.1622	0.292	-0.10903	0.2549	-0.2307	-0.1199	-0.0573	0.1627	0.1404	-0.0379	-0.1814	-0.3798	-0.004	0.0122	0.3057	-0.2684	-0.179	-0.0875	0.0907	-0.0769	0.4711	1	-0.1031	0.2047	0.6414	0.2007	0.222	0.1328	0.6711	0.7653	0.1586	0.5291	-0.2915	0.3294	-0.1851	-0.2022	-0.2471	-0.0825	0.2366	-0.1559	-0.1331	-0.112	-0.2726	-0.2191	-0.2437	-0.1929	0.0671	0.1832	-0.2553	-0.1287	-0.1212	-0.0867	0.0944	-0.1153	-0.0601	-0.0691	-0.3089	-0.0803	0.0183	-0.2357	-0.1609	-0.2146	-0.2466	-0.2803	-0.1386	-0.1648	-0.2248	-0.1021	-0.0134	-0.037	-0.147	-0.2676	-0.1941	-0.2022	-0.2238	-0.2972	-0.1036	-0.1434	-0.2279	-0.2314	-0.1595	-0.1564	-0.182
26	Relative volume of grey matter in Inferior Temporal Gyrus, anterior division	0.1578	26	-0.1441	-0.0477	-0.077	0.061	0.352	0.017862	-0.2893	-0.0222	-0.2287	-0.022	-0.0013	-0.0856	-0.3246	0.0363	-0.0574	0.0811	0.0568	0.1537	0.1832	0.4846	0.1993	0.1974	0.604	0.0923	-0.1031	1	0.358	-0.1146	0.2918	-0.0106	0.118	-0.0554	0.0026	0.0504	0.0399	0.058	0.0521	0.1455	-0.0891	0.1436	0.0969	-0.0314	-0.0029	0.2	-0.1218	0.1697	0.0294	-0.0797	0.3839	0.1031	-0.0952	0.0755	0.2032	0.2969	0.332	0.2364	0.1839	0.204	-0.0121	0.1308	0.1902	-0.1336	-0.0673	-0.0355	0.0718	0.1149	-0.1901	-0.2713	-0.2858	-0.1573	-0.1767	-0.1755	-0.1654	-0.1899	-0.2908	-0.222	-0.2356	-0.1273	-0.1515	0.3847	-0.0809	0.0034	-0.0631	-0.1387	-0.1475	-0.1081
27	Relative volume of grey matter in Inferior Temporal Gyrus, posterior division	0.1829	27	-0.0943	0.113	-0.1176	-0.1506	0.2051	-0.18234	0.0378	-0.1869	-0.0215	-0.1262	0.1131	-0.0432	-0.073	0.043	-0.019	-0.0351	0.0017	0.0577	0.1468	0.0561	0.1411	0.0313	0.2211	0.4517	0.2047	0.358	1	0.3202	0.1126	-0.0608	0.0258	-0.1335	0.0454	0.1061	0.1317	-0.0276	-0.0006	-0.1175	-0.0318	0.1167	-0.1264	0.2143	-0.0583	0.1237	0.044	-0.109	0.0149	-0.3544	0.2573	0.6591	-0.0228	-0.0685	0.1192	0.1771	0.0761	0.3957	0.1035	0.0901	-0.0614	0.0278	-0.0337	-0.1453	-0.1497	-0.1039	-0.209	-0.0701	-0.138	-0.4097	-0.4152	-0.2041	-0.2089	-0.3266	-0.2732	-0.254	-0.2133	-0.292	-0.1652	-0.1855	-0.1378	0.1301	-0.0743	-0.0568	-0.1636	-0.1948	-0.3817	-0.308
28	Relative volume of grey matter in Inferior Temporal Gyrus, temporooccipital part	0.2021	28	0.1324	-0.0008	0.2129	-0.0099	0.0868	-0.17995	0.3061	-0.1643	-0.0621	0.0774	0.1736	0.0855	0.0737	0.0205	-0.1423	-0.1383	-0.2047	-0.0905	-0.2406	-0.1511	0.063	0.1607	-0.1516	0.2242	0.6414	-0.1146	0.3202	1	-0.0973	0.0777	-0.0697	0.2319	0.3817	0.2049	0.2225	-0.4215	0.1299	-0.0866	-0.0202	-0.1254	-0.1295	0.037	-0.1651	-0.0568	0.0748	0.0528	-0.0731	-0.371	0.0323	0.3208	0.3383	-0.3303	-0.189	-0.0005	-0.0825	0.258	-0.0105	0.0332	-0.0478	-0.2378	-0.1333	-0.1552	-0.2068	-0.3096	-0.1616	-0.2212	-0.2911	-0.3059	-0.2513	-0.2429	-0.0543	-0.2492	-0.2257	-0.185	-0.1613	-0.1557	-0.1395	-0.2354	-0.2682	-0.1839	-0.2668	-0.3284	-0.2065	-0.1521	-0.1609	-0.2916
29	Relative volume of grey matter in Postcentral Gyrus	0.1808	29	-0.0749	-0.0259	0.0856	0.0999	0.3009	-0.1599	0.1399	-0.1612	0.2297	-0.1375	-0.1011	-0.1636	-0.0417	0.0563	-0.2236	-0.1631	-0.2295	-0.0616	0.3412	0.0183	-0.3123	0.0463	-0.0533	0.0481	0.2007	0.2918	0.1126	-0.0973	1	0.4648	0.6021	0.3932	0.1984	0.2567	-0.1003	-0.096	0.2716	-0.1745	0.0723	-0.018	-0.0853	0.1062	0.1804	0.2436	0.0589	0.015	0.1181	-0.0226	0.0241	0.0367	0.1068	0.0754	0.0116	0.2654	0.2055	-0.041	0.0081	0.0056	-0.0424	0.01	0.014	-0.2216	-0.1528	-0.1473	0.1036	0.0653	-0.1074	-0.1539	-0.0786	-0.1236	-0.0551	-0.1589	-0.1478	-0.1407	-0.1182	-0.1232	0.0292	-0.1354	-0.0342	-0.0209	-0.0128	-0.0096	-0.0978	-0.0956	-0.1412	-0.057
30	Relative volume of grey matter in Superior Parietal Lobule	0.1038	30	-0.0595	0.2393	0.1353	0.0032	0.2887	0.062692	0.1362	-0.2196	0.3595	0.109	-0.2761	-0.3452	0.035	0.0643	-0.1754	0.0608	-0.1572	-0.0511	0.0221	-0.1416	-0.0697	0.1015	0.1372	0.0808	0.222	-0.0106	-0.0608	0.0777	0.4648	1	0.3927	0.5897	0.1715	0.0772	-0.1555	-0.3711	0.1169	-0.1107	0.1961	0.0794	-0.0307	0.2207	0.1224	-0.4348	0.1854	0.1292	-0.0042	-0.2763	-0.0139	0.1829	0.1304	-0.1201	-0.0441	0.1676	0.1255	-0.1761	0.0044	0.0256	-0.4171	-0.0961	0.115	-0.1782	-0.1974	-0.2405	0.0633	0.003	-0.0535	-0.0641	-0.0446	-0.2385	-0.0656	-0.0319	-0.0483	-0.1564	-0.3635	-0.3075	-0.0781	-0.2478	-0.1315	-0.3108	0.0421	-0.1858	-0.1495	-0.2091	-0.1911	-0.1287
31	Relative volume of grey matter in Supramarginal Gyrus, anterior division	0.1649	31	-0.0212	0.1045	-0.1607	-0.0391	0.0372	-0.1733	0.1692	-0.3327	-0.0313	0.0168	0.061	-0.0875	-0.0181	-0.0339	-0.2966	-0.1293	-0.1655	-0.132	0.0477	-0.0692	-0.2928	0.0667	-0.0924	0.0305	0.1328	0.118	0.0258	-0.0697	0.6021	0.3927	1	0.7792	0.328	0.1437	0.0008	-0.0573	0.0458	-0.1963	0.0973	-0.0793	0.106	0.2734	0.3614	0.3114	0.0054	0.0003	-0.2156	-0.0682	0.0521	-0.0601	0.1207	0.0485	-0.2861	0.1218	0.3043	-0.0989	0.0102	0.0882	0.2555	-0.0982	-0.0251	-0.1332	-0.1196	-0.0808	-0.1704	-0.099	-0.2072	-0.1908	-0.1368	-0.065	0.0908	-0.0257	-0.0654	-0.1577	-0.0772	-0.0437	-0.007	-0.1715	-0.0567	0.2835	0.0395	-0.0165	-0.1296	-0.0217	-0.1415	-0.0974
32	Relative volume of grey matter in Supramarginal Gyrus, posterior division	0.1059	32	0.046	-0.0672	0.0195	0.0459	-0.2137	-0.21449	0.3147	-0.3368	-0.1484	0.158	0.068	-0.0976	0.0103	-0.278	-0.5368	-0.2818	-0.1198	0.0954	-0.2879	-0.0138	-0.2339	0.2002	-0.1138	0.1059	0.6711	-0.0554	-0.1335	0.2319	0.3932	0.5897	0.7792	1	0.8714	0.1785	0.2523	-0.222	0.3638	-0.3273	-0.0174	-0.1849	0.3244	0.0492	0.1962	0.0084	-0.0809	-0.08	-0.1431	-0.347	-0.0855	0.0493	0.1932	-0.0377	-0.2726	-0.0646	0.1233	-0.2357	-0.2548	-0.1501	0.1342	-0.2321	-0.1093	-0.1205	-0.2496	-0.4013	-0.1874	-0.4089	-0.3637	-0.2268	-0.1924	-0.1798	0.1049	0.0238	-0.0388	-0.2243	-0.2436	-0.1298	0.034	-0.2126	-0.198	0.1252	-0.1127	-0.2136	-0.2893	-0.1871	-0.247	-0.2107
33	Relative volume of grey matter in Angular Gyrus	0.1372	33	0.0779	-0.0021	0.0467	0.172	0.0421	-0.18487	0.1102	-0.2079	-0.2653	0.0204	0.1388	-0.0758	-0.0846	0.0238	-0.5601	-0.1489	-0.0265	0.1816	-0.2641	0.0837	-0.2179	0.148	-0.0738	0.2635	0.7653	0.0026	0.0454	0.3817	0.1984	0.1715	0.328	0.8714	1	0.1868	0.5571	-0.3904	0.3203	-0.2877	0.0919	-0.1755	0.1384	0.1679	0.207	-0.0223	0.097	-0.046	-0.1621	-0.3341	0.1826	0.1639	0.0786	-0.2385	0.0297	0.1789	0.0766	-0.0028	-0.0882	-0.1295	0.0943	-0.3227	-0.0686	-0.1274	-0.2263	-0.3172	-0.2126	-0.3626	-0.2378	-0.2155	-0.1717	-0.2167	-0.0123	-0.0481	-0.1263	-0.2021	-0.2094	-0.2031	-0.082	-0.323	-0.1847	0.0314	0.1026	-0.0927	-0.2184	-0.2119	-0.2396	-0.2634
34	Relative volume of grey matter in Lateral Occipital Cortex, superior division	0.1	34	-0.1248	-0.0494	-0.1243	0.0481	-0.1219	0.20041	0.1032	0.1094	0.604	-0.1026	0.1301	0.1959	0.1855	0.044	0.0456	-0.0344	0.1773	-0.0576	0.0293	0.0996	0.0135	-0.093	0.323	0.4132	0.1586	0.0504	0.1061	0.2049	0.2567	0.0772	0.1437	0.1785	0.1868	1	0.3707	-0.2207	-0.2098	-0.1228	-0.14	-0.0616	-0.51	0.4229	0.2442	-0.0178	0.2374	0.0852	0.0851	-0.192	0.0247	0.0378	0.0811	0.1008	0.1417	0.2084	0.0271	-0.1076	0.0643	-0.0229	-0.0948	-0.0505	-0.035	-0.2268	-0.1882	-0.0549	-0.0699	0.0465	0.0254	-0.0858	-0.1479	-0.0951	-0.2453	-0.2457	-0.2261	-0.2304	-0.3049	-0.3127	-0.1954	-0.1957	-0.0992	0.041	-0.0284	-0.1597	-0.1126	-0.2821	-0.3181	-0.249
35	Relative volume of grey matter in Lateral Occipital Cortex, inferior division	0.0925	35	0.0754	0.1056	0.0484	-0.0041	0.1941	-0.12096	-0.0021	0.0361	0.1393	-0.0011	0.4446	0.3354	-0.0312	-0.0286	0.1073	0.1484	0.2231	0.3164	-0.3034	-0.0941	0.0315	0.0917	-0.0635	0.1517	0.5291	0.0399	0.1317	0.2225	-0.1003	-0.1555	0.0008	0.2523	0.5571	0.3707	1	0.3529	0.0921	-0.0703	-0.469	0.1227	-0.2317	-0.4495	-0.1727	0.2223	-0.2454	-0.1639	-0.2307	-0.1193	-0.0494	0.0907	-0.2591	0.0655	0.0499	0.0465	-0.2522	0.1175	-0.0783	-0.119	0.3149	0.2762	-0.1745	0.0785	-0.1084	0.1996	-0.1824	-0.1876	-0.2538	-0.1146	-0.3169	-0.2908	-0.2545	-0.1761	-0.2035	-0.2594	-0.192	-0.1185	-0.3775	-0.403	-0.2117	-0.0202	-0.282	-0.3504	-0.3044	-0.2347	-0.2037	-0.1754
36	Relative volume of grey matter in Intracalcarine Cortex	0.3426	36	-0.0906	0.0838	-0.0273	0.1283	0.0623	-0.079092	-0.0289	0.0951	-0.0391	-0.1063	0.0922	0.1688	-0.222	-0.1503	-0.2024	0.027	0.1381	-0.0396	-0.1999	-0.1073	-0.128	-0.1439	0.092	-0.1801	-0.2915	0.058	-0.0276	-0.4215	-0.096	-0.3711	-0.0573	-0.222	-0.3904	-0.2207	0.3529	1	-0.4061	-0.0695	-0.2454	-0.0089	-0.229	-0.3354	0.0365	0.3816	-0.2055	-0.1293	-0.0623	0.4227	-0.2009	-0.2599	-0.3614	0.352	0.0568	-0.0733	-0.0779	-0.1483	0.0668	0.0111	0.3919	0.7667	-0.0656	0.1293	0.1099	0.1871	-0.0055	0.1151	0.0929	0.0511	-0.0468	-0.0448	-0.0469	-0.0318	-0.0799	-0.1204	-0.0557	-0.0368	-0.098	0.0059	-0.0908	0.066	-0.0985	-0.0575	-0.0443	-0.0149	-0.0503	0.0333
37	Relative volume of grey matter in Frontal Medial Cortex	0.1088	37	0.3069	-0.2239	0.1381	-0.0693	-0.3376	0.12149	-0.3583	0.2209	-0.1392	0.13	-0.1332	-0.1967	0.2559	0.0445	0.0685	0.0711	-0.0592	0.7238	0.3732	0.384	0.2813	0.3234	-0.213	0.0885	0.3294	0.0521	-0.0006	0.1299	0.2716	0.1169	0.0458	0.3638	0.3203	-0.2098	0.0921	-0.4061	1	0.5492	0.1531	0.4961	-0.1464	0.1598	-0.0781	0.0545	0.1621	0.1821	0.1641	-0.0892	0.2603	0.1867	0.0442	-0.1389	0.2004	0.2028	0.0134	0.303	-0.0487	-0.0241	-0.0726	-0.386	-0.0834	-0.3666	-0.369	-0.1329	-0.019	-0.1322	-0.3108	-0.2038	-0.2137	-0.2456	-0.2017	-0.3311	-0.3055	-0.2225	-0.1651	-0.169	-0.117	-0.2078	-0.032	-0.0498	-0.0346	-0.1894	-0.2212	-0.1912	-0.2895	-0.3068
38	Relative volume of grey matter in Juxtapositional Lobule Cortex (formerly Supplementary M	0.0709	38	-0.0089	0.005	0.154	-0.2434	0.4228	-0.20571	0.1244	-0.101	-0.313	0.1317	-0.1111	-0.1695	0.1419	0.3006	0.5374	0.0407	0.0985	0.2198	0.4399	0.2987	-0.0954	-0.0627	-0.1779	-0.0232	-0.1851	0.1455	-0.1175	-0.0866	-0.1745	-0.1107	-0.1963	-0.3273	-0.2877	-0.1228	-0.0703	-0.0695	0.5492	1	0.1009	0.5171	0.6149	0.11	-0.0483	0.0823	0.1341	-0.0084	0.0624	-0.0066	0.2086	-0.0081	-0.2265	-0.0419	0.3563	-0.0194	0.0725	0.2665	-0.206	-0.1014	0.216	-0.0676	-0.1718	0.0963	0.1716	0.2985	0.085	0.213	-0.0806	-0.1242	-0.1186	-0.2192	-0.3029	-0.0751	0.0055	0.0134	-0.0704	-0.1045	-0.3272	-0.3296	0.0583	-0.1259	-0.1689	-0.0371	-0.0501	-0.0701	-0.0397	-0.1982
39	Relative volume of grey matter in Subcallosal Cortex	0.2743	39	0.1642	0.0265	0.0774	0.065	-0.0221	0.054878	0.0551	0.0379	-0.0753	0.0572	-0.0372	-0.1747	0.0935	0.2185	0.0956	0.1319	0.0619	-0.1323	0.1443	-0.1446	-0.0459	0.0957	-0.0475	0.0659	-0.2022	-0.0891	-0.0318	-0.0202	0.0723	0.1961	0.0973	-0.0174	0.0919	-0.14	-0.469	-0.2454	0.1531	0.1009	1	0.0089	0.0374	0.1394	0.0907	-0.1624	0.425	0.0731	-0.1135	-0.2058	-0.0357	-0.0421	-0.0645	-0.2952	-0.0397	0.2018	0.1315	-0.1704	0.176	0.202	-0.1398	-0.2871	0.0694	-0.0461	-0.0878	-0.0457	-0.1178	-0.072	-0.0394	-0.1206	-0.1454	-0.1637	-0.1178	-0.12	-0.1907	-0.1465	-0.005	-0.0506	-0.0959	-0.2327	-0.0968	-0.4234	-0.1662	-0.1399	-0.1189	-0.0638	-0.1268	-0.1862
40	Relative volume of grey matter in Paracingulate Gyrus	0.1795	40	0.1096	-0.0328	0.0871	-0.0836	0.0916	0.12183	-0.0707	0.1193	-0.0171	0.0202	0.0373	-0.0498	0.0928	0.2498	0.2052	0.3053	0.0423	0.2452	0.1782	0.0746	0.2326	0.0637	-0.0074	0.0277	-0.2471	0.1436	0.1167	-0.1254	-0.018	0.0794	-0.0793	-0.1849	-0.1755	-0.0616	0.1227	-0.0089	0.4961	0.5171	0.0089	1	0.2699	-0.0979	0.1985	0.1437	-0.0323	-0.1309	-0.0007	-0.1661	-0.0129	0.0884	-0.2904	0.0036	0.4035	0.3876	0.1495	0.3289	0.0881	-0.0146	0.0025	-0.007	-0.0283	-0.2584	-0.1901	-0.2859	-0.0998	-0.0195	-0.1204	-0.2653	-0.3628	-0.3744	-0.2771	-0.1916	-0.1807	-0.2281	-0.3337	-0.2713	-0.1848	-0.1171	-0.0499	-0.1131	-0.1516	-0.363	-0.2531	-0.1963	-0.2627	-0.0836
41	Relative volume of grey matter in Cingulate Gyrus, anterior division	0.1409	41	-0.1957	-0.0755	0.0811	0.0414	0.1489	0.16113	-0.0919	0.1039	-0.027	-0.1215	-0.1192	-0.1817	0.0667	0.1201	0.0681	0.4647	-0.1308	0.1002	0.156	-0.0389	-0.0656	0.0725	0.0602	0.0185	-0.0825	0.0969	-0.1264	-0.1295	-0.0853	-0.0307	0.106	0.3244	0.1384	-0.51	-0.2317	-0.229	-0.1464	0.6149	0.0374	0.2699	1	0.0476	0.1921	0.3058	-0.0818	0.0106	-0.1119	-0.2275	-0.0957	-0.2425	-0.0812	-0.0698	-0.0853	-0.0985	-0.0019	-0.0849	-0.1141	-0.0487	0.2895	-0.2445	0.1554	0.2814	-0.0868	0.1815	0.0107	-0.0664	-0.2589	-0.323	-0.4616	-0.4722	-0.2459	-0.2246	-0.3676	-0.5277	-0.3941	-0.3585	-0.1867	-0.3273	-0.4047	-0.1641	-0.273	-0.4313	-0.4845	-0.3788	-0.4316	-0.2705
42	Relative volume of grey matter in Cingulate Gyrus, posterior division	0.0906	42	-0.1386	-0.0008	0.1679	-0.0509	0.0803	-0.05939	0.3714	-0.1828	-0.0187	-0.2083	-0.0807	-0.0534	0.1523	0.1634	-0.1633	-0.0128	-0.1746	0.0341	-0.0594	-0.1911	-0.2035	0.0078	-0.0465	0.1867	0.2366	-0.0314	0.2143	0.037	0.1062	0.2207	0.2734	0.0492	0.1679	0.4229	-0.4495	-0.3354	0.1598	0.11	0.1394	-0.0979	0.0476	1	0.5121	-0.1855	0.0578	0.0582	0.1083	-0.3164	-0.0558	-0.0056	0.0811	-0.1469	-0.1436	0.0817	0.2791	-0.0584	0.1483	0.1833	-0.3393	-0.2674	0.231	0.192	0.0833	0.2409	0.1489	0.209	-0.0203	-0.029	-0.1289	-0.162	-0.1714	-0.0428	-0.2002	-0.1698	-0.0448	-0.1621	-0.1544	-0.1992	-0.1468	0.0855	-0.1661	-0.2981	-0.282	-0.1829	-0.1675	-0.3396
43	Relative volume of grey matter in Precuneous Cortex	0.2314	43	0.0227	-0.0372	0.009	-0.038	0.0831	-0.061921	-0.0547	-0.15	-0.0224	-0.0078	0.1773	0.018	-0.0817	-0.116	-0.2336	0.1182	0.141	-0.0492	-0.1725	-0.0711	-0.2352	0.0205	-0.0408	0.179	-0.1559	-0.0029	-0.0583	-0.1651	0.1804	0.1224	0.3614	0.1962	0.207	0.2442	-0.1727	0.0365	-0.0781	-0.0483	0.0907	0.1985	0.1921	0.5121	1	0.4797	0.0209	0.0385	-0.0805	-0.203	-0.0565	-0.066	-0.0515	-0.0837	0.1773	0.218	0.3903	-0.0917	0.23	0.2159	0.4016	0.034	-0.0881	-0.041	-0.0622	0.0305	-0.0029	0.0162	-0.1022	-0.2176	-0.2224	-0.1876	-0.0754	-0.0962	-0.1785	-0.265	-0.2246	-0.2562	-0.1275	-0.1122	-0.1758	0.3614	-0.0056	-0.1575	-0.2739	-0.2639	-0.3429	-0.2568
44	Relative volume of grey matter in Cuneal Cortex	0.1364	44	-0.0451	0.0181	-0.0133	-0.0576	0.2736	-0.25449	-0.0057	-0.0226	-0.0489	-0.0916	0.2194	0.0967	-0.2178	-0.1648	-0.273	0.338	-0.0092	0.0624	0.1586	0.0183	-0.1417	0.0656	0.0372	-0.1337	-0.1331	0.2	0.1237	-0.0568	0.2436	-0.4348	0.3114	0.0084	-0.0223	-0.0178	0.2223	0.3816	0.0545	0.0823	-0.1624	0.1437	0.3058	-0.1855	0.4797	1	-0.31	-0.0383	-0.0867	0.149	0.0718	-0.172	-0.1917	0.1835	0.275	-0.0022	0.2071	-0.0415	0.1574	0.1246	0.7481	0.4351	-0.0113	-0.1704	-0.03	0.0821	-0.0966	-0.1193	-0.0947	-0.3168	-0.2395	-0.1688	-0.1682	-0.162	-0.0934	-0.1874	-0.2185	-0.2818	-0.157	-0.0274	-0.0694	0.2535	-0.1078	-0.152	-0.2551	-0.2621	-0.2784	-0.3093
45	Relative volume of grey matter in Frontal Orbital Cortex	0.2113	45	0.0638	-0.0821	0.225	-0.0182	0.0696	0.11709	-0.0386	-0.059	-0.0029	0.1393	0.0491	0.0058	0.2736	0.2861	0.108	0.0095	0.4207	0.1939	-0.0214	0.106	-0.0167	-0.0842	0.0067	0.0937	-0.112	-0.1218	0.044	0.0748	0.0589	0.1854	0.0054	-0.0809	0.097	0.2374	-0.2454	-0.2055	0.1621	0.1341	0.425	-0.0323	-0.0818	0.0578	0.0209	-0.31	1	0.0588	-0.0982	-0.1372	0.0496	0.1688	-0.0872	-0.1869	0.2136	0.0907	0.1851	-0.0507	0.1076	0.0601	-0.2907	-0.1727	0.0445	-0.1169	-0.1699	-0.0146	-0.1576	0.007	-0.062	-0.2203	-0.3019	-0.33	-0.2164	-0.2468	-0.262	-0.2255	-0.0559	-0.0858	0.0043	-0.0474	-0.0678	-0.0915	-0.0159	-0.2171	-0.1701	-0.0957	-0.1092	-0.1366
46	Relative volume of grey matter in Parahippocampal Gyrus, anterior division	0.3014	46	0.0601	0.0282	0.116	-0.0564	-0.0094	-0.061617	-0.1815	0.0705	-0.02	0.0983	-0.2824	-0.2315	0.0088	-0.0622	0.0442	-0.0566	-0.2021	-0.0371	0.0223	0.4509	0.0003	-0.0248	0.2214	0.0265	-0.2726	0.1697	-0.109	0.0528	0.015	0.1292	0.0003	-0.08	-0.046	0.0852	-0.1639	-0.1293	0.1821	-0.0084	0.0731	-0.1309	0.0106	0.0582	0.0385	-0.0383	0.0588	1	0.1503	0.1167	0.5985	-0.0244	-0.0215	0.1259	-0.1687	-0.068	-0.0893	-0.1909	-0.1583	-0.1357	-0.0074	0.0087	0.1812	-0.0843	-0.0587	-0.0194	0.3263	0.2191	-0.0537	-0.0108	0.0379	0.0472	-0.0367	-0.0287	-0.076	0.0185	0.0585	-0.005	0.1224	-0.0389	0.1864	-0.0545	0.1188	-0.0098	0.0287	-0.1004	-0.0813	-0.2117
47	Relative volume of grey matter in Parahippocampal Gyrus, posterior division	0.29	47	0.0785	-0.0409	0.0131	-0.12	-0.0612	-0.014675	-0.1013	0.0443	-0.0731	-0.0817	-0.2616	-0.1627	-0.1167	-0.008	0.0702	-0.1934	-0.0639	0.1199	0.0451	-0.0607	-0.2435	-0.067	-0.0366	0.1567	-0.2191	0.0294	0.0149	-0.0731	0.1181	-0.0042	-0.2156	-0.1431	-0.1621	0.0851	-0.2307	-0.0623	0.1641	0.0624	-0.1135	-0.0007	-0.1119	0.1083	-0.0805	-0.0867	-0.0982	0.1503	1	0.2291	-0.0296	0.0555	0.2446	0.3307	-0.054	-0.1104	-0.0581	-0.0627	-0.2003	-0.1185	-0.0782	-0.0715	0.0949	0.0361	0.0264	0.0845	0.5571	0.1605	0.0859	0.156	0.2521	0.2031	0.0611	0.1878	0.163	0.1306	-0.0787	0.0225	0.1582	0.0507	-0.004	0.0325	0.0307	0.0334	0.1426	0.0327	0.114	0.0143
48	Relative volume of grey matter in Lingual Gyrus	0.1534	48	0.044	-0.0796	0.1441	0.3126	0.1018	-4.9727e-05	-0.3298	0.0866	0.2327	0.1093	-0.1315	-0.0118	-0.4225	-0.1438	-0.251	-0.2867	-0.1974	-0.0713	-0.2615	-0.0353	-0.269	-0.1701	-0.0969	-0.2103	-0.2437	-0.0797	-0.3544	-0.371	-0.0226	-0.2763	-0.0682	-0.347	-0.3341	-0.192	-0.1193	0.4227	-0.0892	-0.0066	-0.2058	-0.1661	-0.2275	-0.3164	-0.203	0.149	-0.1372	0.1167	0.2291	1	-0.1308	-0.2955	-0.0092	0.3898	-0.2596	-0.3207	-0.3909	-0.3904	-0.2617	-0.279	0.0734	0.3912	0.056	0.1308	0.3383	0.1594	0.2437	0.1418	0.3228	0.1368	0.195	0.1892	-0.0678	0.0484	0.0452	0.1085	0.1936	0.1107	-0.0366	-0.0396	0.2307	-0.131	0.0842	0.1884	0.2811	0.1243	0.2953	0.2182
49	Relative volume of grey matter in Temporal Fusiform Cortex, anterior division	0.1948	49	0.1547	0.0177	0.1484	0.0928	-0.006	0.032735	-0.1489	0.1201	-0.1177	0.088	-0.1592	-0.258	-0.2254	0.0326	0.0061	-0.1716	-0.1755	0.0758	0.0414	0.6822	0.2697	0.0574	0.1933	-0.1894	-0.1929	0.3839	0.2573	0.0323	0.0241	-0.0139	0.0521	-0.0855	0.1826	0.0247	-0.0494	-0.2009	0.2603	0.2086	-0.0357	-0.0129	-0.0957	-0.0558	-0.0565	0.0718	0.0496	0.5985	-0.0296	-0.1308	1	0.5342	-0.0534	0.0746	-0.0599	0.1622	0.0641	0.1539	-0.0086	-0.031	-0.0265	-0.1284	0.1536	-0.1914	-0.0395	-0.1452	0.0533	0.0114	-0.128	-0.1648	-0.1117	0.0881	-0.0419	-0.0687	-0.0421	0.0655	0.0839	-0.0162	-0.0003	-0.0096	0.1467	0.0391	0.068	-0.013	0.0511	-0.0647	-0.0306	-0.0524
50	Relative volume of grey matter in Temporal Fusiform Cortex, posterior division	0.2944	50	0.1245	0.0105	0.0163	-0.1035	0.0308	0.029014	-0.1235	-0.1114	-0.1972	0.0385	0.0321	-0.0661	0.034	0.0526	0.1265	-0.1325	0.0391	0.0904	0.0351	0.1413	0.255	0.0984	-0.0501	0.0452	0.0671	0.1031	0.6591	0.3208	0.0367	0.1829	-0.0601	0.0493	0.1639	0.0378	0.0907	-0.2599	0.1867	-0.0081	-0.0421	0.0884	-0.2425	-0.0056	-0.066	-0.172	0.1688	-0.0244	0.0555	-0.2955	0.5342	1	0.2167	-0.0584	0.0396	0.1181	0.0404	0.3091	-0.0182	0.0669	-0.2382	-0.2184	-0.1276	-0.2133	-0.176	-0.2815	-0.1725	-0.1009	-0.141	-0.3224	-0.1885	0.0038	-0.0423	-0.1764	-0.1102	-0.0235	-0.0265	-0.1113	0.0751	-0.1068	0.0352	-0.1033	0.032	0.0013	0.0446	-0.0204	-0.126	-0.1563
51	Relative volume of grey matter in Temporal Occipital Fusiform Cortex	0.179	51	0.0602	-0.1096	0.0108	0.089	-0.1017	0.11106	-0.0617	0.039	0.0055	0.0243	0.0651	-0.0767	-0.12	-0.2755	-0.0428	-0.1379	-0.256	-0.0968	-0.3522	-0.2189	-0.1066	0.1649	-0.2168	0.2	0.1832	-0.0952	-0.0228	0.3383	0.1068	0.1304	0.1207	0.1932	0.0786	0.0811	-0.2591	-0.3614	0.0442	-0.2265	-0.0645	-0.2904	-0.0812	0.0811	-0.0515	-0.1917	-0.0872	-0.0215	0.2446	-0.0092	-0.0534	0.2167	1	0.3021	-0.4595	-0.148	0.0675	0.0157	-0.0167	0.1414	-0.0763	-0.3039	-0.0983	0.011	-0.0146	-0.0047	-0.0611	-0.1929	0.0126	-0.2341	0.0527	0.3769	0.2214	-0.1106	-0.029	0.0182	-0.0517	0.0761	0.049	-0.2132	-0.2171	-0.2316	-0.2416	-0.1006	-0.0427	-0.0618	0.0997	-0.0764
52	Relative volume of grey matter in Occipital Fusiform Gyrus	0.1746	52	0.0514	-0.1347	0.1724	0.0245	0.0152	0.13522	-0.3189	0.221	0.3439	0.0025	0.045	0.0031	-0.3459	-0.3085	-0.1606	-0.0743	-0.1028	0.1049	-0.2001	0.0752	-0.2411	-0.2148	0.0129	-0.1755	-0.2553	0.0755	-0.0685	-0.3303	0.0754	-0.1201	0.0485	-0.0377	-0.2385	0.1008	0.0655	0.352	-0.1389	-0.0419	-0.2952	0.0036	-0.0698	-0.1469	-0.0837	0.1835	-0.1869	0.1259	0.3307	0.3898	0.0746	-0.0584	0.3021	1	-0.1755	-0.0759	-0.071	-0.2513	-0.0963	-0.0692	0.0926	0.2741	-0.1701	-0.1473	-0.0497	-0.0503	0.1103	0.02	0.0231	0.1202	0.1169	0.2977	0.2393	0.0545	0.0211	-0.0493	-0.1459	-0.02	0.089	-0.0611	0.1298	0.1643	-0.0408	0.0785	0.0464	0.1009	0.0754	-0.0405
53	Relative volume of grey matter in Frontal Operculum Cortex	0.151	53	-0.0115	0.0522	0.1631	-0.2241	-0.0606	0.01161	-0.1129	-0.1319	-0.2926	0.0953	0.1795	0.2045	0.1185	0.434	0.0871	0.2765	0.6644	0.565	0.0624	0.1411	0.2829	0.0698	0.0632	-0.0416	-0.1287	0.2032	0.1192	-0.189	0.0116	-0.0441	-0.2861	-0.2726	0.0297	0.1417	0.0499	0.0568	0.2004	0.3563	-0.0397	0.4035	-0.0853	-0.1436	0.1773	0.275	0.2136	-0.1687	-0.054	-0.2596	-0.0599	0.0396	-0.4595	-0.1755	1	0.2965	0.106	0.1708	0.2113	0.1053	0.1479	0.1155	-0.1005	-0.2655	-0.1229	0.1062	-0.0658	-0.079	-0.1493	-0.081	-0.2498	-0.2716	-0.1106	-0.2485	-0.3123	-0.3412	-0.2263	-0.123	-0.0792	-0.021	-0.1784	-0.356	-0.1852	-0.1744	-0.1812	-0.2144	-0.2048	-0.0961
54	Relative volume of grey matter in Central Opercular Cortex	0.2438	54	0.1163	-0.0126	-0.0311	-0.1273	0.0695	0.068718	-0.0604	0.0785	-0.1236	-0.0004	0.1417	0.0117	0.1596	0.2832	0.1366	0.1399	0.0396	0.1219	0.2173	0.0293	0.3621	0.2821	0.1262	0.1755	-0.1212	0.2969	0.1771	-0.0005	0.2654	0.1676	0.1218	-0.0646	0.1789	0.2084	0.0465	-0.0733	0.2028	-0.0194	0.2018	0.3876	-0.0985	0.0817	0.218	-0.0022	0.0907	-0.068	-0.1104	-0.3207	0.1622	0.1181	-0.148	-0.0759	0.2965	1	0.5888	0.1805	0.6276	0.444	0.0134	-0.0033	-0.1236	-0.3503	-0.2571	-0.2569	-0.1468	-0.0408	-0.2736	-0.2039	-0.2494	-0.2922	-0.225	-0.2628	-0.2482	-0.2268	-0.1404	-0.2251	-0.0593	-0.0646	-0.1595	0.0707	-0.1345	-0.2401	-0.2472	-0.0726	-0.2591	-0.0762
55	Relative volume of grey matter in Parietal Operculum Cortex	0.2131	55	0.0109	-0.0404	-0.1112	-0.1446	0.0771	-0.055467	0.1616	-0.3399	-0.0412	0.0888	0.0158	-0.0803	0.0118	0.2762	-0.0635	0.031	0.0586	0.2479	-0.0091	-0.0167	0.098	0.3778	0.0877	0.1656	-0.0867	0.332	0.0761	-0.0825	0.2055	0.1255	0.3043	0.1233	0.0766	0.0271	-0.2522	-0.0779	0.0134	0.0725	0.1315	0.1495	-0.0019	0.2791	0.3903	0.2071	0.1851	-0.0893	-0.0581	-0.3909	0.0641	0.0404	0.0675	-0.071	0.106	0.5888	1	0.2309	0.7328	0.8813	0.0397	-0.0603	-0.0452	-0.1008	-0.1058	-0.2029	-0.0905	0.014	-0.1669	-0.3106	-0.329	-0.2757	-0.1004	-0.177	-0.2282	-0.2834	-0.2021	-0.1489	-0.2011	-0.2115	-0.3013	0.0681	-0.1753	-0.285	-0.2499	-0.1412	-0.1674	-0.0725
56	Relative volume of grey matter in Planum Polare	0.1862	56	0.022	-0.0285	-0.1738	-0.0329	0.2076	0.093059	-0.3043	0.1851	-0.3537	-0.1379	0.1276	0.0391	-0.0912	0.3096	0.2366	-0.084	0.0612	0.3957	0.1673	0.0705	0.4013	0.2349	-0.17	0.1363	0.0944	0.2364	0.3957	0.258	-0.041	-0.1761	-0.0989	-0.2357	-0.0028	-0.1076	0.1175	-0.1483	0.303	0.2665	-0.1704	0.3289	-0.0849	-0.0584	-0.0917	-0.0415	-0.0507	-0.1909	-0.0627	-0.3904	0.1539	0.3091	0.0157	-0.2513	0.1708	0.1805	0.2309	1	0.3641	0.2068	0.097	-0.2991	-0.0507	-0.1132	-0.0851	-0.1842	-0.1346	0.0503	-0.0029	-0.2091	-0.3058	-0.179	-0.2204	-0.2117	-0.1452	-0.1698	-0.2272	-0.1931	-0.2752	0.0055	-0.1928	-0.187	-0.3113	-0.2817	-0.2058	-0.119	-0.2203	-0.1068
57	Relative volume of grey matter in Heschls Gyrus (includes H1 and H2)	0.2588	57	0.0163	0.0159	-0.0279	-0.1463	-0.0235	-0.1213	0.1625	-0.0674	-0.1926	0.097	0.0301	-0.008	-0.0709	0.2986	0.1886	-0.0456	0.1621	0.2016	0.0572	-0.1703	0.3127	0.2774	-0.0332	0.0064	-0.1153	0.1839	0.1035	-0.0105	0.0081	0.0044	0.0102	-0.2548	-0.0882	0.0643	-0.0783	0.0668	-0.0487	-0.206	0.176	0.0881	-0.1141	0.1483	0.23	0.1574	0.1076	-0.1583	-0.2003	-0.2617	-0.0086	-0.0182	-0.0167	-0.0963	0.2113	0.6276	0.7328	0.3641	1	0.8227	0.1299	0.0062	0.0311	-0.1564	-0.1138	-0.1014	-0.1548	-0.0033	-0.094	-0.1868	-0.2599	-0.2001	-0.1183	-0.2541	-0.2529	-0.2534	-0.1403	-0.1293	-0.1851	-0.0865	-0.1959	0.1384	-0.2623	-0.2181	-0.2832	-0.0889	-0.1659	-0.0483
58	Relative volume of grey matter in Planum Temporale	0.2484	58	-0.0116	0.0418	-0.093	-0.17	0.0049	-0.11357	0.0647	-0.1815	-0.0587	0.0902	-0.0435	-0.146	-0.0548	0.2515	0.106	0.0413	0.146	0.1229	0.0101	-0.165	0.2561	0.5244	0.0982	0.1539	-0.0601	0.204	0.0901	0.0332	0.0056	0.0256	0.0882	-0.1501	-0.1295	-0.0229	-0.119	0.0111	-0.0241	-0.1014	0.202	-0.0146	-0.0487	0.1833	0.2159	0.1246	0.0601	-0.1357	-0.1185	-0.279	-0.031	0.0669	0.1414	-0.0692	0.1053	0.444	0.8813	0.2068	0.8227	1	0.0603	-0.0764	0.0394	-0.0165	-0.0523	0.0817	-0.1372	-0.1253	-0.1106	-0.2002	-0.2363	-0.2049	-0.0921	-0.2164	-0.2352	-0.2524	-0.1512	-0.1364	-0.2196	-0.2654	-0.2344	0.1429	-0.1638	-0.171	-0.2054	-0.1051	-0.1221	-0.0784
59	Relative volume of grey matter in Supracalcarine Cortex	0.2333	59	0.0189	0.1017	-0.0361	-0.0285	-0.0162	-0.12046	-0.0314	0.0766	0.0181	0.0877	0.1764	0.1042	-0.2193	-0.0797	-0.2608	0.2639	0.1106	0.039	-0.0416	-0.1597	-0.0833	0.1414	-0.0933	-0.0405	-0.0691	-0.0121	-0.0614	-0.0478	-0.0424	-0.4171	0.2555	0.1342	0.0943	-0.0948	0.3149	0.3919	-0.0726	0.216	-0.1398	0.0025	0.2895	-0.3393	0.4016	0.7481	-0.2907	-0.0074	-0.0782	0.0734	-0.0265	-0.2382	-0.0763	0.0926	0.1479	0.0134	0.0397	0.097	0.1299	0.0603	1	0.2231	0.0701	0.1954	0.1502	0.1909	0.0364	0.0007	0.0141	-0.1719	-0.1957	-0.149	-0.1249	-0.0092	-0.0371	-0.1191	-0.0729	-0.0903	-0.1347	-0.0478	-0.2184	0.1933	-0.2085	-0.2443	-0.2483	-0.2081	-0.1754	-0.1729
60	Relative volume of grey matter in Occipital Pole	0.2278	60	-0.0565	0.0601	-0.0395	-0.034	0.2341	-0.076159	-0.0568	0.0023	0.2293	-0.0882	-0.0226	0.1333	-0.2102	-0.2322	-0.1506	0.0883	0.1546	0.2369	-0.1472	0.0196	-0.0556	-0.2612	0.1521	-0.2502	-0.3089	0.1308	0.0278	-0.2378	0.01	-0.0961	-0.0982	-0.2321	-0.3227	-0.0505	0.2762	0.7667	-0.386	-0.0676	-0.2871	-0.007	-0.2445	-0.2674	0.034	0.4351	-0.1727	0.0087	-0.0715	0.3912	-0.1284	-0.2184	-0.3039	0.2741	0.1155	-0.0033	-0.0603	-0.2991	0.0062	-0.0764	0.2231	1	-0.0302	-0.0121	-0.0266	0.0866	0.0593	0.0889	0.0996	0.1042	-0.0256	-0.2102	-0.1623	-0.231	-0.2276	-0.2203	-0.0966	-0.0995	-0.0096	0.0801	-0.0699	0.0676	0.0298	-0.0691	-0.0681	-0.0775	-0.1145	-0.0089
61	Relative volume of grey matter in Thalamus	0.3094	61	-0.0442	-0.2493	-0.057	-0.035	0.043	0.017754	-0.0132	0.051	0.1268	0.0585	-0.4652	-0.2816	-0.1097	0.0927	-0.1079	0.0814	-0.1352	-0.1556	0.1846	0.0162	-0.0605	0.0335	0.0821	-0.0506	-0.0803	0.1902	-0.0337	-0.1333	0.014	0.115	-0.0251	-0.1093	-0.0686	-0.035	-0.1745	-0.0656	-0.0834	-0.1718	0.0694	-0.0283	0.1554	0.231	-0.0881	-0.0113	0.0445	0.1812	0.0949	0.056	0.1536	-0.1276	-0.0983	-0.1701	-0.1005	-0.1236	-0.0452	-0.0507	0.0311	0.0394	0.0701	-0.0302	1	0.3052	0.3552	0.0861	0.2934	0.3292	0.2577	0.2153	0.1912	0.0216	-0.1719	0.1145	0.1098	0.0838	0.0401	-0.035	-0.0395	0.2022	0.092	0.0217	0.0794	0.2198	0.1503	0.0175	0.0707	-0.0464
62	Relative volume of grey matter in Caudate	0.2235	62	-0.1579	-0.0163	-0.0508	-0.0775	-0.0286	0.0724	-0.039	0.0286	0.0518	-0.0477	-0.1229	0.0633	-0.1183	-0.0362	-0.0602	0.1265	-0.023	-0.1972	-0.1337	-0.2439	-0.2091	0.0036	-0.1701	-0.085	0.0183	-0.1336	-0.1453	-0.1552	-0.2216	-0.1782	-0.1332	-0.1205	-0.1274	-0.2268	0.0785	0.1293	-0.3666	0.0963	-0.0461	-0.2584	0.2814	0.192	-0.041	-0.1704	-0.1169	-0.0843	0.0361	0.1308	-0.1914	-0.2133	0.011	-0.1473	-0.2655	-0.3503	-0.1008	-0.1132	-0.1564	-0.0165	0.1954	-0.0121	0.3052	1	0.498	0.4576	0.2148	0.2239	0.3689	0.1593	0.0637	-0.0155	-0.0669	0.0742	0.0338	-0.0484	-0.0513	-0.0753	-0.0653	0.1227	-0.0568	0.002	-0.117	0.0058	-0.1085	-0.0781	-0.0417	0.0211
63	Relative volume of grey matter in Putamen	0.311	63	-0.1236	-0.0362	-0.0507	-0.0119	-0.067	0.037594	-0.0364	0.0907	-0.0354	-0.0454	-0.1999	-0.0556	-0.2836	0.021	-0.0217	-0.1065	-0.096	-0.1535	0.0438	-0.1692	-0.1641	-0.1231	-0.2863	-0.3007	-0.2357	-0.0673	-0.1497	-0.2068	-0.1528	-0.1974	-0.1196	-0.2496	-0.2263	-0.1882	-0.1084	0.1099	-0.369	0.1716	-0.0878	-0.1901	-0.0868	0.0833	-0.0622	-0.03	-0.1699	-0.0587	0.0264	0.3383	-0.0395	-0.176	-0.0146	-0.0497	-0.1229	-0.2571	-0.1058	-0.0851	-0.1138	-0.0523	0.1502	-0.0266	0.3552	0.498	1	0.4907	0.217	0.3765	0.6584	0.4097	0.3793	0.2739	0.0077	0.1838	0.1955	0.2403	0.2252	0.1521	-0.0352	0.3152	0.2852	-0.047	0.0688	0.2906	0.2394	0.13	0.3113	0.247
64	Relative volume of grey matter in Pallidum	0.1029	64	-0.3067	-0.0097	0.054	-0.311	-0.1089	0.14242	0.0922	0.1458	0.0678	0.1547	-0.0762	0.0395	-0.1046	0.1898	-0.1887	0.0798	-0.0344	0.2601	0.0924	-0.0843	-0.0375	-0.1707	0.1082	-0.0863	-0.1609	-0.0355	-0.1039	-0.3096	-0.1473	-0.2405	-0.0808	-0.4013	-0.3172	-0.0549	0.1996	0.1871	-0.1329	0.2985	-0.0457	-0.2859	0.1815	0.2409	0.0305	0.0821	-0.0146	-0.0194	0.0845	0.1594	-0.1452	-0.2815	-0.0047	-0.0503	0.1062	-0.2569	-0.2029	-0.1842	-0.1014	0.0817	0.1909	0.0866	0.0861	0.4576	0.4907	1	0.0251	0.0681	0.2478	0.2472	0.2137	0.186	-0.0636	0.0864	0.1121	0.1087	0.0174	-0.0219	0.0216	0.0348	0.0923	-0.1196	-0.132	-0.0962	0.0034	0.1046	-0.0141	-0.0807
65	Relative volume of grey matter in Hippocampus	0.2679	65	-0.0922	-0.0603	0.0578	-0.0492	-0.0333	0.14057	-0.0879	0.2038	-0.1294	-0.0281	-0.3813	-0.0893	-0.2002	-0.0044	0.118	-0.3229	-0.0829	0.0093	0.0088	-0.0625	-0.1445	-0.0184	0.1177	0.0714	-0.2146	0.0718	-0.209	-0.1616	0.1036	0.0633	-0.1704	-0.1874	-0.2126	-0.0699	-0.1824	-0.0055	-0.019	0.085	-0.1178	-0.0998	0.0107	0.1489	-0.0029	-0.0966	-0.1576	0.3263	0.5571	0.2437	0.0533	-0.1725	-0.0611	0.1103	-0.0658	-0.1468	-0.0905	-0.1346	-0.1548	-0.1372	0.0364	0.0593	0.2934	0.2148	0.217	0.0251	1	0.3944	0.278	0.3065	0.233	0.0549	-0.0823	0.13	0.1098	0.1398	0.045	0.0221	0.0433	0.3528	0.0986	0.0816	0.0947	0.0988	0.1158	-0.0452	0.1134	0.1337
66	Relative volume of grey matter in Amygdala	0.1994	66	-0.1214	-0.0229	0.1168	-0.1531	0.0192	0.015291	-0.0293	0.0554	-0.0784	-0.008	-0.2337	0.1496	-0.1092	0.0009	0.1345	-0.155	0.0122	0.1763	0.1082	0.0094	-0.1178	-0.0563	-0.0194	-0.0202	-0.2466	0.1149	-0.0701	-0.2212	0.0653	0.003	-0.099	-0.4089	-0.3626	0.0465	-0.1876	0.1151	-0.1322	0.213	-0.072	-0.0195	-0.0664	0.209	0.0162	-0.1193	0.007	0.2191	0.1605	0.1418	0.0114	-0.1009	-0.1929	0.02	-0.079	-0.0408	0.014	0.0503	-0.0033	-0.1253	0.0007	0.0889	0.3292	0.2239	0.3765	0.0681	0.3944	1	0.4956	0.301	0.1949	0.0997	-0.1369	0.0039	0.0581	0.1592	0.1572	0.1652	0.0112	0.5493	0.1947	0.2765	0.0764	0.2051	0.1622	0.0665	0.2093	0.2594
67	Relative volume of grey matter in Ventral Striatum	0.3496	67	-0.0569	-0.0326	0.0283	0.0521	-0.1039	-0.015812	0.0709	0.0506	-0.0038	-0.1188	-0.1761	0.1102	-0.2593	-0.0534	-0.0593	-0.2839	-0.0409	-0.0706	-0.0884	-0.2022	-0.267	-0.1513	-0.3199	-0.298	-0.2803	-0.1901	-0.138	-0.2911	-0.1074	-0.0535	-0.2072	-0.3637	-0.2378	0.0254	-0.2538	0.0929	-0.3108	-0.0806	-0.0394	-0.1204	-0.2589	-0.0203	-0.1022	-0.0947	-0.062	-0.0537	0.0859	0.3228	-0.128	-0.141	0.0126	0.0231	-0.1493	-0.2736	-0.1669	-0.0029	-0.094	-0.1106	0.0141	0.0996	0.2577	0.3689	0.6584	0.2478	0.278	0.4956	1	0.42	0.3468	0.3104	0.0337	0.2012	0.2013	0.2852	0.3048	0.3009	0.0594	0.5209	0.2463	-0.0823	0.0419	0.3221	0.3518	0.292	0.4097	0.3968
68	Relative volume of grey matter in I-IV Cerebellum	0.3126	68	-0.0257	-0.0083	0.0221	-0.0344	-0.1855	0.073426	-0.1261	0.011	0.0961	-0.0503	-0.233	-0.014	-0.3511	-0.0541	-0.1823	-0.3101	-0.0059	-0.0204	-0.124	-0.0478	-0.0535	-0.1517	-0.2114	-0.2426	-0.1386	-0.2713	-0.4097	-0.3059	-0.1539	-0.0641	-0.1908	-0.2268	-0.2155	-0.0858	-0.1146	0.0511	-0.2038	-0.1242	-0.1206	-0.2653	-0.323	-0.029	-0.2176	-0.3168	-0.2203	-0.0108	0.156	0.1368	-0.1648	-0.3224	-0.2341	0.1202	-0.081	-0.2039	-0.3106	-0.2091	-0.1868	-0.2002	-0.1719	0.1042	0.2153	0.1593	0.4097	0.2472	0.3065	0.301	0.42	1	0.8618	0.5265	0.2103	0.3727	0.3914	0.4748	0.463	0.4457	0.4901	0.3742	0.5158	0.1167	0.3565	0.5357	0.5849	0.5221	0.61	0.4606
69	Relative volume of grey matter in V Cerebellum	0.3072	69	-0.0097	0.034	-0.0421	0.0319	-0.2921	0.037837	-0.055	-0.0203	0.0787	0.0555	-0.2375	-0.0595	-0.4346	-0.1772	-0.1716	-0.3266	-0.2306	-0.2287	-0.1304	-0.1162	-0.0233	-0.1939	-0.2624	-0.306	-0.1648	-0.2858	-0.4152	-0.2513	-0.0786	-0.0446	-0.1368	-0.1924	-0.1717	-0.1479	-0.3169	-0.0468	-0.2137	-0.1186	-0.1454	-0.3628	-0.4616	-0.1289	-0.2224	-0.2395	-0.3019	0.0379	0.2521	0.195	-0.1117	-0.1885	0.0527	0.1169	-0.2498	-0.2494	-0.329	-0.3058	-0.2599	-0.2363	-0.1957	-0.0256	0.1912	0.0637	0.3793	0.2137	0.233	0.1949	0.3468	0.8618	1	0.7644	0.266	0.264	0.3419	0.4801	0.4849	0.4565	0.4939	0.3407	0.5579	-0.0387	0.287	0.5801	0.5517	0.4654	0.6154	0.5242
70	Relative volume of grey matter in VI Cerebellum	0.3149	70	-0.0109	0.0076	0.012	-0.0384	-0.3023	0.066488	-0.1757	0.067	-0.0465	0.0871	-0.0175	0.0624	-0.4754	-0.352	-0.1805	-0.3585	-0.1941	-0.2083	-0.2694	-0.0827	-0.0059	-0.1183	-0.2874	-0.2033	-0.2248	-0.1573	-0.2041	-0.2429	-0.1236	-0.2385	-0.065	-0.1798	-0.2167	-0.0951	-0.2908	-0.0448	-0.2456	-0.2192	-0.1637	-0.3744	-0.4722	-0.162	-0.1876	-0.1688	-0.33	0.0472	0.2031	0.1892	0.0881	0.0038	0.3769	0.2977	-0.2716	-0.2922	-0.2757	-0.179	-0.2001	-0.2049	-0.149	-0.2102	0.0216	-0.0155	0.2739	0.186	0.0549	0.0997	0.3104	0.5265	0.7644	1	0.5312	0.3037	0.4225	0.5462	0.4877	0.5038	0.4933	0.3532	0.5538	-0.0886	0.2047	0.6096	0.5238	0.4548	0.5821	0.5041
71	Relative volume of grey matter in Crus I Cerebellum	0.3679	71	-0.0479	0.0581	0.072	0.0604	-0.0184	0.040048	-0.0722	0.0099	-0.136	-0.0086	0.1803	0.2118	-0.3642	-0.2758	-0.1603	-0.3031	-0.0789	-0.2544	-0.352	-0.0743	-0.1824	-0.0524	-0.1774	-0.1549	-0.1021	-0.1767	-0.2089	-0.0543	-0.0551	-0.0656	0.0908	0.1049	-0.0123	-0.2453	-0.2545	-0.0469	-0.2017	-0.3029	-0.1178	-0.2771	-0.2459	-0.1714	-0.0754	-0.1682	-0.2164	-0.0367	0.0611	-0.0678	-0.0419	-0.0423	0.2214	0.2393	-0.1106	-0.225	-0.1004	-0.2204	-0.1183	-0.0921	-0.1249	-0.1623	-0.1719	-0.0669	0.0077	-0.0636	-0.0823	-0.1369	0.0337	0.2103	0.266	0.5312	1	0.1887	0.1087	0.1838	0.1873	0.3233	0.2679	0.1719	0.283	0.2436	0.1622	0.3705	0.2218	0.2694	0.3512	0.2649
72	Relative volume of grey matter in Crus II Cerebellum	0.3329	72	-0.0091	0.0314	-0.0695	-0.0469	-0.1513	0.089548	-0.2382	0.1021	-0.1744	-0.048	-0.067	-0.0002	-0.2406	-0.2365	-0.2021	-0.2139	-0.2764	-0.1875	-0.2141	-0.192	-0.1823	-0.0707	-0.2124	-0.1514	-0.0134	-0.1755	-0.3266	-0.2492	-0.1589	-0.0319	-0.0257	0.0238	-0.0481	-0.2457	-0.1761	-0.0318	-0.3311	-0.0751	-0.12	-0.1916	-0.2246	-0.0428	-0.0962	-0.162	-0.2468	-0.0287	0.1878	0.0484	-0.0687	-0.1764	-0.1106	0.0545	-0.2485	-0.2628	-0.177	-0.2117	-0.2541	-0.2164	-0.0092	-0.231	0.1145	0.0742	0.1838	0.0864	0.13	0.0039	0.2012	0.3727	0.264	0.3037	0.1887	1	0.9191	0.7388	0.2923	0.4787	0.2432	0.3122	0.2505	0.2009	0.4516	0.4409	0.5382	0.5919	0.5824	0.5288
73	Relative volume of grey matter in VIIb Cerebellum	0.3063	73	-0.026	0.0225	-0.0573	-0.0636	-0.345	0.17222	-0.2418	0.1848	-0.2059	0.0388	-0.2006	-0.1039	-0.1939	-0.2417	-0.1278	-0.2331	-0.2694	-0.2273	-0.0766	-0.2106	-0.0841	-0.0328	-0.2867	-0.1715	-0.037	-0.1654	-0.2732	-0.2257	-0.1478	-0.0483	-0.0654	-0.0388	-0.1263	-0.2261	-0.2035	-0.0799	-0.3055	0.0055	-0.1907	-0.1807	-0.3676	-0.2002	-0.1785	-0.0934	-0.262	-0.076	0.163	0.0452	-0.0421	-0.1102	-0.029	0.0211	-0.3123	-0.2482	-0.2282	-0.1452	-0.2529	-0.2352	-0.0371	-0.2276	0.1098	0.0338	0.1955	0.1121	0.1098	0.0581	0.2013	0.3914	0.3419	0.4225	0.1087	0.9191	1	0.8931	0.4299	0.5227	0.2616	0.283	0.3389	0.0987	0.3594	0.486	0.5965	0.6098	0.6072	0.5897
74	Relative volume of grey matter in VIIIa Cerebellum	0.2814	74	0.0556	-0.0352	0.0151	-0.0143	-0.4214	0.23124	-0.2435	0.2727	-0.224	0.0998	-0.2556	-0.078	-0.1893	-0.2457	-0.1514	-0.2947	-0.295	-0.2087	-0.0455	-0.1743	-0.0955	-0.0825	-0.3747	-0.2529	-0.147	-0.1899	-0.254	-0.185	-0.1407	-0.1564	-0.1577	-0.2243	-0.2021	-0.2304	-0.2594	-0.1204	-0.2225	0.0134	-0.1465	-0.2281	-0.5277	-0.1698	-0.265	-0.1874	-0.2255	0.0185	0.1306	0.1085	0.0655	-0.0235	0.0182	-0.0493	-0.3412	-0.2268	-0.2834	-0.1698	-0.2534	-0.2524	-0.1191	-0.2203	0.0838	-0.0484	0.2403	0.1087	0.1398	0.1592	0.2852	0.4748	0.4801	0.5462	0.1838	0.7388	0.8931	1	0.7464	0.7175	0.4267	0.3859	0.4793	0.053	0.2969	0.519	0.6377	0.6566	0.7316	0.6418
75	Relative volume of grey matter in VIIIb Cerebellum	0.3045	75	0.1448	-0.0314	-0.0386	0.133	-0.2731	0.22308	-0.18	0.2973	-0.1566	0.097	-0.2439	-0.0314	-0.218	-0.2351	-0.2921	-0.2939	-0.1132	-0.1937	-0.0888	-0.1055	-0.1539	-0.1438	-0.4136	-0.4218	-0.2676	-0.2908	-0.2133	-0.1613	-0.1182	-0.3635	-0.0772	-0.2436	-0.2094	-0.3049	-0.192	-0.0557	-0.1651	-0.0704	-0.005	-0.3337	-0.3941	-0.0448	-0.2246	-0.2185	-0.0559	0.0585	-0.0787	0.1936	0.0839	-0.0265	-0.0517	-0.1459	-0.2263	-0.1404	-0.2021	-0.2272	-0.1403	-0.1512	-0.0729	-0.0966	0.0401	-0.0513	0.2252	0.0174	0.045	0.1572	0.3048	0.463	0.4849	0.4877	0.1873	0.2923	0.4299	0.7464	1	0.8007	0.5365	0.3737	0.4885	-0.0249	0.1445	0.4378	0.5005	0.5843	0.6698	0.5042
76	Relative volume of grey matter in IX Cerebellum	0.3338	76	0.0201	-0.0467	0.0113	0.022	-0.2842	0.092723	-0.0407	0.0265	-0.0789	0.1506	-0.1303	-0.0002	-0.202	-0.2575	-0.2676	-0.283	-0.0401	-0.1548	-0.1689	-0.1791	-0.1932	-0.1002	-0.3526	-0.2887	-0.1941	-0.222	-0.292	-0.1557	-0.1232	-0.3075	-0.0437	-0.1298	-0.2031	-0.3127	-0.1185	-0.0368	-0.169	-0.1045	-0.0506	-0.2713	-0.3585	-0.1621	-0.2562	-0.2818	-0.0858	-0.005	0.0225	0.1107	-0.0162	-0.1113	0.0761	-0.02	-0.123	-0.2251	-0.1489	-0.1931	-0.1293	-0.1364	-0.0903	-0.0995	-0.035	-0.0753	0.1521	-0.0219	0.0221	0.1652	0.3009	0.4457	0.4565	0.5038	0.3233	0.4787	0.5227	0.7175	0.8007	1	0.4347	0.3807	0.3591	-0.0113	0.2668	0.4708	0.5744	0.7568	0.842	0.6437
77	Relative volume of grey matter in X Cerebellum	0.2886	77	0.0717	0.0167	0.0347	-0.0735	-0.1181	-0.031842	-0.2198	-0.0116	0.0155	-0.0147	-0.0063	0.1541	-0.196	-0.2794	-0.2564	-0.0699	-0.1545	0.0833	-0.1432	0.0222	-0.1202	-0.0798	-0.3084	-0.2051	-0.2022	-0.2356	-0.1652	-0.1395	0.0292	-0.0781	-0.007	0.034	-0.082	-0.1954	-0.3775	-0.098	-0.117	-0.3272	-0.0959	-0.1848	-0.1867	-0.1544	-0.1275	-0.157	0.0043	0.1224	0.1582	-0.0366	-0.0003	0.0751	0.049	0.089	-0.0792	-0.0593	-0.2011	-0.2752	-0.1851	-0.2196	-0.1347	-0.0096	-0.0395	-0.0653	-0.0352	0.0216	0.0433	0.0112	0.0594	0.4901	0.4939	0.4933	0.2679	0.2432	0.2616	0.4267	0.5365	0.4347	1	0.4736	0.3457	0.0618	0.3805	0.5027	0.4632	0.4603	0.386	0.2537
78	Relative volume of grey matter in Brain-Stem	0.2198	78	-0.04	-0.1405	0.0537	-0.0766	-0.2178	0.041015	-0.2279	0.2366	-0.0789	-0.0806	-0.0524	0.3055	-0.1472	-0.1023	-0.0884	-0.1352	-0.0342	0.0941	0.0654	-0.0066	-0.0474	-0.0533	-0.2667	-0.2223	-0.2238	-0.1273	-0.1855	-0.2354	-0.1354	-0.2478	-0.1715	-0.2126	-0.323	-0.1957	-0.403	0.0059	-0.2078	-0.3296	-0.2327	-0.1171	-0.3273	-0.1992	-0.1122	-0.0274	-0.0474	-0.0389	0.0507	-0.0396	-0.0096	-0.1068	-0.2132	-0.0611	-0.021	-0.0646	-0.2115	0.0055	-0.0865	-0.2654	-0.0478	0.0801	0.2022	0.1227	0.3152	0.0348	0.3528	0.5493	0.5209	0.3742	0.3407	0.3532	0.1719	0.3122	0.283	0.3859	0.3737	0.3807	0.4736	1	0.24	0.2932	0.4186	0.4706	0.4199	0.3838	0.3451	0.4161
79	Relative volume of grey matter in Vermis VI Cerebellum	0.2638	79	-0.024	0.0244	0.0932	-0.117	-0.0092	0.10885	-0.3232	0.2672	-0.0564	0.3026	-0.1033	-0.0321	-0.3097	-0.1603	-0.1449	-0.2552	-0.2035	-0.1767	-0.0925	0.1242	0.0527	0.0149	-0.2064	-0.215	-0.2972	-0.1515	-0.1378	-0.2682	-0.0342	-0.1315	-0.0567	-0.198	-0.1847	-0.0992	-0.2117	-0.0908	-0.032	0.0583	-0.0968	-0.0499	-0.4047	-0.1468	-0.1758	-0.0694	-0.0678	0.1864	-0.004	0.2307	0.1467	0.0352	-0.2171	0.1298	-0.1784	-0.1595	-0.3013	-0.1928	-0.1959	-0.2344	-0.2184	-0.0699	0.092	-0.0568	0.2852	0.0923	0.0986	0.1947	0.2463	0.5158	0.5579	0.5538	0.283	0.2505	0.3389	0.4793	0.4885	0.3591	0.3457	0.24	1	0.1117	0.544	0.6632	0.5261	0.4252	0.426	0.3467
80	Relative volume of grey matter in Vermis Crus I Cerebellum	0.0619	80	-0.1807	0.0237	-0.2327	-0.2541	-0.1046	0.16188	0.12	0.537	0.3025	-0.0204	0.2204	0.2782	-0.2152	-0.2589	-0.2369	-0.2071	0.0018	0.1123	-0.0249	0.1021	-0.0656	-0.0847	0.2488	-0.0358	-0.1036	0.3847	0.1301	-0.1839	-0.0209	-0.3108	0.2835	0.1252	0.0314	0.041	-0.0202	0.066	-0.0498	-0.1259	-0.4234	-0.1131	-0.1641	0.0855	0.3614	0.2535	-0.0915	-0.0545	0.0325	-0.131	0.0391	-0.1033	-0.2316	0.1643	-0.356	0.0707	0.0681	-0.187	0.1384	0.1429	0.1933	0.0676	0.0217	0.002	-0.047	-0.1196	0.0816	0.2765	-0.0823	0.1167	-0.0387	-0.0886	0.2436	0.2009	0.0987	0.053	-0.0249	-0.0113	0.0618	0.2932	0.1117	1	0.4014	0.065	-0.0621	0.0573	-0.0962	0.0011
81	Relative volume of grey matter in Vermis Crus II Cerebellum	0.2212	81	-0.0128	0.0093	-0.0488	-0.0166	-0.0745	0.21102	-0.2854	0.1857	-0.0034	0.0424	-0.0515	0.0591	-0.0924	-0.2528	-0.2016	-0.2065	-0.1895	-0.1483	-0.1371	0.0235	-0.0951	-0.0168	-0.133	-0.0426	-0.1434	-0.0809	-0.0743	-0.2668	-0.0128	0.0421	0.0395	-0.1127	0.1026	-0.0284	-0.282	-0.0985	-0.0346	-0.1689	-0.1662	-0.1516	-0.273	-0.1661	-0.0056	-0.1078	-0.0159	0.1188	0.0307	0.0842	0.068	0.032	-0.2416	-0.0408	-0.1852	-0.1345	-0.1753	-0.3113	-0.2623	-0.1638	-0.2085	0.0298	0.0794	-0.117	0.0688	-0.132	0.0947	0.0764	0.0419	0.3565	0.287	0.2047	0.1622	0.4516	0.3594	0.2969	0.1445	0.2668	0.3805	0.4186	0.544	0.4014	1	0.6835	0.5616	0.4659	0.279	0.3602
82	Relative volume of grey matter in Vermis VIIb Cerebellum	0.2474	82	-0.0577	0.0574	-0.0712	0.0963	-0.1563	0.05748	-0.2449	0.2275	-0.0412	0.0897	-0.1525	0.0546	-0.3318	-0.3276	-0.1128	-0.4098	-0.0464	-0.2356	-0.2083	-0.0878	-0.1264	-0.0121	-0.2616	-0.2273	-0.2279	0.0034	-0.0568	-0.3284	-0.0096	-0.1858	-0.0165	-0.2136	-0.0927	-0.1597	-0.3504	-0.0575	-0.1894	-0.0371	-0.1399	-0.363	-0.4313	-0.2981	-0.1575	-0.152	-0.2171	-0.0098	0.0334	0.1884	-0.013	0.0013	-0.1006	0.0785	-0.1744	-0.2401	-0.285	-0.2817	-0.2181	-0.171	-0.2443	-0.0691	0.2198	0.0058	0.2906	-0.0962	0.0988	0.2051	0.3221	0.5357	0.5801	0.6096	0.3705	0.4409	0.486	0.519	0.4378	0.4708	0.5027	0.4706	0.6632	0.065	0.6835	1	0.8146	0.6261	0.5867	0.5924
83	Relative volume of grey matter in Vermis VIIIa Cerebellum	0.2929	83	0.0255	-0.039	-0.0783	0.0276	-0.3178	0.21072	-0.3636	0.2235	-0.1765	0.0655	-0.2325	-0.0162	-0.2262	-0.3282	-0.2171	-0.3417	-0.1483	-0.2926	-0.0838	-0.0915	-0.0684	-0.0969	-0.2104	-0.2838	-0.2314	-0.0631	-0.1636	-0.2065	-0.0978	-0.1495	-0.1296	-0.2893	-0.2184	-0.1126	-0.3044	-0.0443	-0.2212	-0.0501	-0.1189	-0.2531	-0.4845	-0.282	-0.2739	-0.2551	-0.1701	0.0287	0.1426	0.2811	0.0511	0.0446	-0.0427	0.0464	-0.1812	-0.2472	-0.2499	-0.2058	-0.2832	-0.2054	-0.2483	-0.0681	0.1503	-0.1085	0.2394	0.0034	0.1158	0.1622	0.3518	0.5849	0.5517	0.5238	0.2218	0.5382	0.5965	0.6377	0.5005	0.5744	0.4632	0.4199	0.5261	-0.0621	0.5616	0.8146	1	0.8638	0.736	0.6422
84	Relative volume of grey matter in Vermis VIIIb Cerebellum	0.3358	84	-0.003	-0.045	-0.1099	0.0413	-0.1836	0.22566	-0.2713	0.1926	-0.069	0.0249	-0.0683	0.0815	-0.1658	-0.2627	-0.2236	-0.2288	-0.1313	-0.1885	-0.1265	-0.158	-0.1279	-0.0744	-0.311	-0.2984	-0.1595	-0.1387	-0.1948	-0.1521	-0.0956	-0.2091	-0.0217	-0.1871	-0.2119	-0.2821	-0.2347	-0.0149	-0.1912	-0.0701	-0.0638	-0.1963	-0.3788	-0.1829	-0.2639	-0.2621	-0.0957	-0.1004	0.0327	0.1243	-0.0647	-0.0204	-0.0618	0.1009	-0.2144	-0.0726	-0.1412	-0.119	-0.0889	-0.1051	-0.2081	-0.0775	0.0175	-0.0781	0.13	0.1046	-0.0452	0.0665	0.292	0.5221	0.4654	0.4548	0.2694	0.5919	0.6098	0.6566	0.5843	0.7568	0.4603	0.3838	0.4252	0.0573	0.4659	0.6261	0.8638	1	0.7987	0.6702
85	Relative volume of grey matter in Vermis IX Cerebellum	0.2704	85	-0.0361	-0.1163	-0.0456	0.1712	-0.3498	0.0998	-0.077	0.0489	-0.0872	0.0635	-0.2443	-0.0343	-0.3234	-0.262	-0.1673	-0.3456	-0.1654	-0.2322	-0.0932	-0.1874	-0.1169	-0.0883	-0.3592	-0.3293	-0.1564	-0.1475	-0.3817	-0.1609	-0.1412	-0.1911	-0.1415	-0.247	-0.2396	-0.3181	-0.2037	-0.0503	-0.2895	-0.0397	-0.1268	-0.2627	-0.4316	-0.1675	-0.3429	-0.2784	-0.1092	-0.0813	0.114	0.2953	-0.0306	-0.126	0.0997	0.0754	-0.2048	-0.2591	-0.1674	-0.2203	-0.1659	-0.1221	-0.1754	-0.1145	0.0707	-0.0417	0.3113	-0.0141	0.1134	0.2093	0.4097	0.61	0.6154	0.5821	0.3512	0.5824	0.6072	0.7316	0.6698	0.842	0.386	0.3451	0.426	-0.0962	0.279	0.5867	0.736	0.7987	1	0.7561
86	Relative volume of grey matter in Vermis X Cerebellum	0.2427	86	-0.1134	-0.1257	0.0208	-0.073	-0.4727	0.002698	-0.0112	-0.0388	0.0601	0.0223	-0.055	0.0831	-0.2606	-0.0663	-0.1181	-0.2984	-0.1807	-0.0645	-0.1151	-0.2395	-0.1399	0.0307	-0.287	-0.2294	-0.182	-0.1081	-0.308	-0.2916	-0.057	-0.1287	-0.0974	-0.2107	-0.2634	-0.249	-0.1754	0.0333	-0.3068	-0.1982	-0.1862	-0.0836	-0.2705	-0.3396	-0.2568	-0.3093	-0.1366	-0.2117	0.0143	0.2182	-0.0524	-0.1563	-0.0764	-0.0405	-0.0961	-0.0762	-0.0725	-0.1068	-0.0483	-0.0784	-0.1729	-0.0089	-0.0464	0.0211	0.247	-0.0807	0.1337	0.2594	0.3968	0.4606	0.5242	0.5041	0.2649	0.5288	0.5897	0.6418	0.5042	0.6437	0.2537	0.4161	0.3467	0.0011	0.3602	0.5924	0.6422	0.6702	0.7561	1
Panel B. Standard errors.
	Trait	S.E. h2	S.E. rg	1	2	3	4	5	6	7	8	9	10	11	12	13	14	15	16	17	18	19	20	21	22	23	24	25	26	27	28	29	30	31	32	33	34	35	36	37	38	39	40	41	42	43	44	45	46	47	48	49	50	51	52	53	54	55	56	57	58	59	60	61	62	63	64	65	66	67	68	69	70	71	72	73	74	75	76	77	78	79	80	81	82	83	84	85	86
1	Height	0.0469	1	0	0.0621	0.0735	0.0841	0.1039	0.0778	0.1064	0.0782	0.0954	0.0582	0.0717	0.0671	0.0654	0.0621	0.0736	0.0706	0.0817	0.1093	0.0714	0.0635	0.073	0.0694	0.0767	0.0728	0.0926	0.0759	0.0766	0.0664	0.0715	0.0839	0.0658	0.0811	0.0799	0.0966	0.1038	0.05	0.0878	0.1035	0.0568	0.0709	0.0835	0.0925	0.0668	0.0876	0.0748	0.0555	0.0563	0.0728	0.0664	0.0616	0.0826	0.0803	0.0755	0.0581	0.062	0.0784	0.0606	0.0608	0.0693	0.0637	0.0557	0.0629	0.0558	0.0964	0.0578	0.0669	0.0501	0.0513	0.0576	0.0616	0.0576	0.0575	0.0581	0.0602	0.0574	0.056	0.0562	0.0661	0.0571	0.1189	0.0631	0.058	0.056	0.0555	0.0612	0.0642
2	BMI (logarithm)	0.0268	2	0.0621	0	0.0982	0.1288	0.151	0.113	0.1529	0.1182	0.1518	0.0784	0.1034	0.0869	0.1009	0.0843	0.1139	0.1001	0.128	0.1336	0.1151	0.0909	0.1073	0.0961	0.12	0.1024	0.1234	0.1017	0.0952	0.0991	0.0968	0.1263	0.0943	0.1215	0.1133	0.1296	0.1364	0.0784	0.1288	0.1747	0.0847	0.1017	0.1154	0.1455	0.0871	0.116	0.0955	0.0814	0.0817	0.116	0.1016	0.0803	0.0994	0.0969	0.1168	0.0805	0.0858	0.1004	0.0895	0.0864	0.0828	0.0981	0.0912	0.1005	0.0833	0.1265	0.0973	0.1098	0.0694	0.0802	0.0862	0.0843	0.0782	0.0786	0.0805	0.0842	0.0856	0.0801	0.0738	0.0943	0.0927	0.1649	0.0963	0.104	0.0869	0.0811	0.0835	0.0884
3	Educational attainment	0.0298	3	0.0735	0.0982	0	0.1454	0.1641	0.1166	0.1597	0.1335	0.1667	0.0818	0.1105	0.1001	0.1112	0.1016	0.1178	0.1038	0.1455	0.1568	0.1202	0.117	0.1125	0.1126	0.1299	0.1071	0.1451	0.1134	0.1054	0.1064	0.1139	0.1381	0.1113	0.1414	0.1317	0.16	0.1424	0.0876	0.1448	0.1645	0.0924	0.1264	0.1465	0.1665	0.1005	0.1299	0.1115	0.0941	0.0954	0.1217	0.102	0.0871	0.1138	0.1174	0.1306	0.098	0.0944	0.1221	0.0978	0.0928	0.0955	0.1062	0.0939	0.1073	0.0931	0.1413	0.1027	0.1122	0.0871	0.0889	0.091	0.0978	0.0819	0.0872	0.0964	0.0958	0.093	0.0862	0.0948	0.1097	0.0909	0.1758	0.1056	0.097	0.0899	0.0848	0.0928	0.0966
4	Visual memory	0.0279	4	0.0841	0.1288	0.1454	0	0.1761	0.145	0.1933	0.1781	0.1867	0.098	0.118	0.1101	0.1277	0.1114	0.141	0.1341	0.1678	0.1808	0.1271	0.1126	0.1435	0.1242	0.1366	0.1418	0.1647	0.1474	0.1371	0.1237	0.1291	0.181	0.1479	0.1643	0.1415	0.156	0.1806	0.1067	0.1676	0.2096	0.1099	0.1313	0.1617	0.1952	0.1182	0.1443	0.1143	0.0959	0.121	0.1383	0.1296	0.1057	0.1464	0.1296	0.1521	0.1138	0.141	0.122	0.1134	0.1185	0.1102	0.1119	0.1153	0.1151	0.1075	0.1758	0.1321	0.117	0.1069	0.1102	0.1146	0.1025	0.098	0.1062	0.1114	0.1116	0.1078	0.1026	0.1017	0.1243	0.1184	0.2148	0.1221	0.124	0.1118	0.1024	0.1086	0.1167
5	Reaction time	0.0251	5	0.1039	0.151	0.1641	0.1761	0	0.1644	0.2079	0.1958	0.2038	0.1199	0.1525	0.1288	0.1378	0.1312	0.1614	0.1467	0.1713	0.2066	0.1672	0.1237	0.1593	0.1484	0.1643	0.1496	0.1939	0.1745	0.1458	0.1238	0.1504	0.1973	0.1699	0.1905	0.1781	0.1987	0.2181	0.1089	0.2009	0.2569	0.1215	0.1507	0.1662	0.2119	0.1288	0.1814	0.1394	0.1344	0.127	0.1607	0.1646	0.1244	0.1634	0.1571	0.1529	0.1447	0.1498	0.1523	0.1348	0.1394	0.1457	0.144	0.1296	0.1403	0.1217	0.1981	0.1258	0.1436	0.1217	0.1237	0.1369	0.1337	0.1128	0.1103	0.1183	0.1381	0.1297	0.12	0.1279	0.1392	0.1325	0.2413	0.1455	0.1401	0.1415	0.1209	0.1342	0.149
6	Neuroticism	0.0259	6	0.0778	0.113	0.1166	0.145	0.1644	0	0.1255	0.0998	0.1622	0.1086	0.1066	0.1061	0.1168	0.1018	0.1204	0.1116	0.1387	0.1717	0.1278	0.1102	0.134	0.1049	0.1243	0.1159	0.1544	0.1135	0.1155	0.1144	0.1206	0.146	0.1282	0.1483	0.1338	0.1571	0.1467	0.0863	0.1472	0.2007	0.0971	0.1108	0.1331	0.1703	0.0994	0.1249	0.1213	0.0938	0.0952	0.138	0.1065	0.094	0.1207	0.1209	0.1263	0.1042	0.1118	0.1209	0.106	0.1018	0.101	0.1041	0.0947	0.1101	0.0972	0.1569	0.0981	0.1136	0.0865	0.097	0.0942	0.0913	0.0795	0.0827	0.0899	0.095	0.0998	0.0933	0.0943	0.1077	0.1033	0.2011	0.1072	0.1022	0.0979	0.0922	0.1	0.1018
7	Subjective well-being	0.0237	7	0.1064	0.1529	0.1597	0.1933	0.2079	0.1255	0	0.1451	0.2268	0.1362	0.1562	0.146	0.1542	0.1393	0.1763	0.167	0.1954	0.2029	0.155	0.1426	0.1854	0.1466	0.1838	0.1537	0.2003	0.1737	0.1526	0.1583	0.1553	0.1993	0.1528	0.1934	0.1871	0.1947	0.2046	0.123	0.2016	0.2398	0.1361	0.1554	0.1921	0.2439	0.1394	0.174	0.1548	0.1367	0.1222	0.1792	0.1587	0.1313	0.1455	0.1648	0.1768	0.1197	0.1496	0.1697	0.1355	0.1373	0.1409	0.1483	0.1273	0.1371	0.1193	0.1855	0.1398	0.1684	0.1189	0.1226	0.1234	0.1192	0.114	0.124	0.1299	0.1377	0.1298	0.1296	0.1427	0.1703	0.1372	0.2614	0.1492	0.1385	0.1443	0.1321	0.1419	0.1533
8	Depression	0.0279	8	0.0782	0.1182	0.1335	0.1781	0.1958	0.0998	0.1451	0	0.1774	0.1211	0.1223	0.1106	0.1299	0.1135	0.1382	0.1319	0.1599	0.1833	0.1432	0.1113	0.1424	0.1312	0.1451	0.1382	0.1715	0.1418	0.1227	0.142	0.1402	0.1725	0.1286	0.1685	0.1461	0.1584	0.1916	0.0924	0.1669	0.2028	0.1061	0.1149	0.1495	0.2022	0.1151	0.1532	0.1199	0.1021	0.1101	0.1399	0.1208	0.1029	0.1435	0.1325	0.1391	0.1146	0.1202	0.1392	0.1095	0.1024	0.1136	0.1101	0.1006	0.1185	0.1005	0.1784	0.1172	0.1262	0.0962	0.0978	0.1022	0.1047	0.0956	0.0898	0.0964	0.1067	0.1087	0.1065	0.108	0.1234	0.1166	0.2441	0.1101	0.1107	0.1032	0.1025	0.1138	0.1178
9	Alcohol drinks per week (logarithm)	0.0238	9	0.0954	0.1518	0.1667	0.1867	0.2038	0.1622	0.2268	0.1774	0	0.1392	0.151	0.1335	0.158	0.1284	0.1727	0.1373	0.1866	0.2342	0.1589	0.1416	0.1746	0.1465	0.1684	0.1512	0.1908	0.1767	0.1591	0.139	0.1565	0.1917	0.158	0.1979	0.186	0.2555	0.2054	0.1231	0.2111	0.2489	0.1258	0.1653	0.1747	0.227	0.1465	0.1828	0.1636	0.1378	0.1285	0.1846	0.1461	0.1453	0.1585	0.1736	0.1709	0.1403	0.145	0.1721	0.1339	0.1413	0.1425	0.1529	0.1353	0.1371	0.1339	0.2163	0.1258	0.1492	0.1093	0.1319	0.1345	0.1252	0.1192	0.1316	0.1292	0.1376	0.1366	0.1373	0.1285	0.1351	0.1376	0.2637	0.1527	0.1488	0.1358	0.1307	0.1408	0.137
10	Intelligence	0.0329	10	0.0582	0.0784	0.0818	0.098	0.1199	0.1086	0.1362	0.1211	0.1392	0	0.0902	0.0854	0.0839	0.0857	0.0887	0.0841	0.1165	0.1341	0.0901	0.087	0.1029	0.0885	0.1004	0.0858	0.1137	0.0944	0.0955	0.0916	0.0914	0.1289	0.0927	0.1129	0.1146	0.1197	0.1315	0.0736	0.1165	0.1368	0.078	0.0976	0.106	0.1406	0.0838	0.1165	0.097	0.0695	0.0749	0.0951	0.0791	0.0794	0.0899	0.0843	0.1055	0.0828	0.0846	0.1032	0.0822	0.0806	0.0886	0.0801	0.0815	0.0851	0.0824	0.1261	0.0777	0.0893	0.0818	0.0788	0.0782	0.0742	0.0651	0.0674	0.074	0.0772	0.0756	0.0717	0.0808	0.0968	0.0769	0.1347	0.0859	0.0869	0.0758	0.0688	0.0819	0.087
11	Grey matter volume	0.0345	11	0.0717	0.1034	0.1105	0.118	0.1525	0.1066	0.1562	0.1223	0.151	0.0902	0	0.0376	0.1057	0.0857	0.1006	0.0947	0.1153	0.1323	0.0993	0.0912	0.1174	0.0987	0.1116	0.0991	0.1292	0.1085	0.1086	0.089	0.0994	0.1342	0.1019	0.126	0.1208	0.1316	0.1439	0.0838	0.1293	0.1568	0.0943	0.0986	0.1109	0.1436	0.0936	0.1101	0.0914	0.0766	0.0776	0.1125	0.0927	0.0806	0.1105	0.1126	0.1095	0.0945	0.1023	0.1077	0.0871	0.0862	0.0851	0.0941	0.0813	0.0896	0.0851	0.1317	0.0813	0.0872	0.0808	0.0784	0.0774	0.0766	0.072	0.0782	0.0829	0.0922	0.0822	0.0774	0.0786	0.0935	0.0837	0.1725	0.0936	0.0837	0.0821	0.0722	0.0814	0.0916
12	Grey + white matter volume	0.035	12	0.0671	0.0869	0.1001	0.1101	0.1288	0.1061	0.146	0.1106	0.1335	0.0854	0.0376	0	0.0958	0.0799	0.0946	0.0857	0.1127	0.1121	0.0912	0.0825	0.0992	0.0908	0.1123	0.0906	0.12	0.0971	0.0969	0.079	0.0948	0.1268	0.0904	0.1231	0.1173	0.1223	0.1399	0.0755	0.1169	0.145	0.0816	0.0924	0.1008	0.138	0.0828	0.1045	0.0938	0.0699	0.0737	0.0981	0.0824	0.069	0.1032	0.1	0.1074	0.084	0.0937	0.1	0.0847	0.0811	0.0812	0.0847	0.0771	0.0799	0.0789	0.1241	0.0816	0.0833	0.0763	0.078	0.074	0.0723	0.0639	0.0695	0.0717	0.0739	0.073	0.0717	0.0739	0.0763	0.0806	0.1476	0.0881	0.0766	0.0717	0.0658	0.0734	0.0823
13	Relative volume of grey matter in Frontal Pole	0.0291	13	0.0654	0.1009	0.1112	0.1277	0.1378	0.1168	0.1542	0.1299	0.158	0.0839	0.1057	0.0958	0	0.0879	0.1031	0.1	0.1143	0.1588	0.1044	0.0842	0.1167	0.1005	0.1037	0.1047	0.1296	0.1123	0.1041	0.1064	0.0994	0.1268	0.1021	0.1331	0.1159	0.1303	0.1427	0.0826	0.1108	0.1419	0.0875	0.1019	0.1199	0.1498	0.0903	0.1262	0.0945	0.0898	0.0867	0.1189	0.0984	0.0858	0.1064	0.1091	0.117	0.0874	0.1069	0.114	0.0939	0.0945	0.091	0.1001	0.0858	0.0884	0.0812	0.1338	0.0893	0.1009	0.0892	0.0864	0.0894	0.0851	0.0738	0.0859	0.0874	0.0878	0.0836	0.0784	0.0901	0.114	0.089	0.1817	0.0924	0.0922	0.0883	0.0872	0.0869	0.0895
14	Relative volume of grey matter in Insular Cortex	0.034	14	0.0621	0.0843	0.1016	0.1114	0.1312	0.1018	0.1393	0.1135	0.1284	0.0857	0.0857	0.0799	0.0879	0	0.0928	0.0981	0.1064	0.1398	0.0927	0.0901	0.0952	0.0775	0.0956	0.0938	0.1188	0.0963	0.1023	0.09	0.0899	0.1109	0.1	0.1225	0.1127	0.1289	0.1397	0.0753	0.1192	0.154	0.0809	0.0999	0.1082	0.1344	0.0921	0.1091	0.079	0.0795	0.0794	0.1051	0.0875	0.077	0.0954	0.0937	0.0835	0.0875	0.0808	0.0817	0.0786	0.0787	0.0908	0.0863	0.0737	0.088	0.0823	0.1207	0.0816	0.0819	0.0692	0.0769	0.0787	0.0617	0.0612	0.0662	0.0688	0.0762	0.0716	0.0658	0.0806	0.0869	0.0813	0.1463	0.082	0.0772	0.0713	0.0693	0.0713	0.0868
15	Relative volume of grey matter in Superior Frontal Gyrus	0.0299	15	0.0736	0.1139	0.1178	0.141	0.1614	0.1204	0.1763	0.1382	0.1727	0.0887	0.1006	0.0946	0.1031	0.0928	0	0.1029	0.1367	0.1614	0.1141	0.0971	0.1234	0.1013	0.1185	0.1175	0.14	0.118	0.1238	0.1035	0.1084	0.1464	0.106	0.1353	0.1254	0.1317	0.1635	0.0901	0.1382	0.132	0.0891	0.1021	0.1192	0.1603	0.0939	0.1416	0.1093	0.0988	0.0938	0.1202	0.1052	0.0956	0.1239	0.1227	0.1224	0.1019	0.1083	0.1138	0.0963	0.0962	0.097	0.1024	0.0916	0.1026	0.0849	0.1458	0.0949	0.1119	0.084	0.0917	0.088	0.0829	0.0729	0.0869	0.0831	0.0827	0.0859	0.0879	0.0929	0.109	0.096	0.1758	0.0985	0.0903	0.0847	0.0822	0.0921	0.1088
16	Relative volume of grey matter in Middle Frontal Gyrus	0.0278	16	0.0706	0.1001	0.1038	0.1341	0.1467	0.1116	0.167	0.1319	0.1373	0.0841	0.0947	0.0857	0.1	0.0981	0.1029	0	0.1218	0.1575	0.0991	0.0979	0.1109	0.0957	0.1108	0.0992	0.1188	0.1183	0.1159	0.0912	0.1157	0.1296	0.1063	0.1316	0.1164	0.1452	0.1522	0.0929	0.133	0.16	0.0929	0.1015	0.1023	0.1382	0.0897	0.1163	0.0958	0.0938	0.0881	0.1116	0.0971	0.0876	0.1122	0.107	0.1134	0.0918	0.0984	0.1033	0.0866	0.0873	0.0879	0.1032	0.0831	0.0887	0.0787	0.1295	0.0883	0.1063	0.0718	0.0794	0.0798	0.08	0.0805	0.0775	0.0774	0.0803	0.0817	0.0813	0.0827	0.0989	0.0899	0.1612	0.101	0.088	0.0822	0.0786	0.082	0.0869
17	Relative volume of grey matter in Inferior Frontal Gyrus, pars triangularis	0.0264	17	0.0817	0.128	0.1455	0.1678	0.1713	0.1387	0.1954	0.1599	0.1866	0.1165	0.1153	0.1127	0.1143	0.1064	0.1367	0.1218	0	0.1393	0.1268	0.1084	0.1471	0.1186	0.1335	0.1171	0.1605	0.1416	0.1295	0.1304	0.1225	0.1854	0.1271	0.1584	0.1466	0.1751	0.1812	0.0951	0.1605	0.2008	0.1089	0.1221	0.1401	0.1759	0.1116	0.1525	0.1303	0.0991	0.095	0.1397	0.1237	0.1019	0.1244	0.1249	0.0878	0.1089	0.1239	0.1232	0.1148	0.1161	0.1149	0.119	0.1033	0.1177	0.1148	0.1678	0.0998	0.1036	0.1002	0.1029	0.1027	0.0952	0.0964	0.1046	0.1059	0.1081	0.0987	0.1003	0.0911	0.1168	0.1079	0.1814	0.1251	0.1122	0.1144	0.1126	0.1173	0.1051
18	Relative volume of grey matter in Inferior Frontal Gyrus, pars opercularis	0.027	18	0.1093	0.1336	0.1568	0.1808	0.2066	0.1717	0.2029	0.1833	0.2342	0.1341	0.1323	0.1121	0.1588	0.1398	0.1614	0.1575	0.1393	0	0.1603	0.1343	0.1375	0.1447	0.1694	0.1413	0.1798	0.164	0.1521	0.1366	0.1414	0.2017	0.1585	0.171	0.159	0.1896	0.1988	0.1235	0.221	0.2305	0.1236	0.1609	0.1692	0.2002	0.1184	0.1633	0.1477	0.1187	0.121	0.1642	0.1352	0.1261	0.152	0.1462	0.1465	0.1306	0.1435	0.1434	0.1461	0.1387	0.1256	0.1422	0.1132	0.1442	0.1242	0.1971	0.12	0.1421	0.1171	0.1174	0.1236	0.1255	0.1167	0.1171	0.1269	0.1301	0.1206	0.1223	0.1374	0.1386	0.1334	0.2158	0.1387	0.142	0.1383	0.1282	0.1416	0.1184
19	Relative volume of grey matter in Precentral Gyrus	0.0276	19	0.0714	0.1151	0.1202	0.1271	0.1672	0.1278	0.155	0.1432	0.1589	0.0901	0.0993	0.0912	0.1044	0.0927	0.1141	0.0991	0.1268	0.1603	0	0.1081	0.1136	0.0983	0.1096	0.1067	0.1408	0.1117	0.111	0.105	0.0976	0.1459	0.096	0.1395	0.1228	0.1431	0.1542	0.0893	0.1479	0.1434	0.0855	0.0983	0.1131	0.1605	0.097	0.12	0.0945	0.0885	0.0896	0.1328	0.1008	0.0913	0.1147	0.1078	0.1221	0.0879	0.0956	0.1084	0.0887	0.0877	0.1041	0.1064	0.0903	0.0976	0.0943	0.1359	0.1019	0.1106	0.0823	0.0879	0.089	0.0901	0.0814	0.0872	0.0842	0.0872	0.0871	0.0858	0.089	0.105	0.0947	0.1666	0.1096	0.0986	0.0851	0.0871	0.0951	0.0902
20	Relative volume of grey matter in Temporal Pole	0.0306	20	0.0635	0.0909	0.117	0.1126	0.1237	0.1102	0.1426	0.1113	0.1416	0.087	0.0912	0.0825	0.0842	0.0901	0.0971	0.0979	0.1084	0.1343	0.1081	0	0.0945	0.0955	0.089	0.0997	0.1208	0.0902	0.1027	0.0845	0.0965	0.1285	0.0916	0.126	0.1083	0.1288	0.1434	0.072	0.1136	0.1551	0.0901	0.0864	0.1136	0.1334	0.09	0.1089	0.0969	0.0626	0.0878	0.107	0.0672	0.0862	0.0991	0.093	0.1019	0.0821	0.092	0.0984	0.083	0.0882	0.091	0.0952	0.0735	0.0903	0.0874	0.13	0.0943	0.0999	0.0668	0.0792	0.0797	0.0788	0.0716	0.0754	0.0741	0.0775	0.0807	0.0783	0.0827	0.0904	0.0943	0.1668	0.0945	0.092	0.083	0.0802	0.0853	0.0865
21	Relative volume of grey matter in Superior Temporal Gyrus, anterior division	0.0293	21	0.073	0.1073	0.1125	0.1435	0.1593	0.134	0.1854	0.1424	0.1746	0.1029	0.1174	0.0992	0.1167	0.0952	0.1234	0.1109	0.1471	0.1375	0.1136	0.0945	0	0.0946	0.1059	0.1112	0.1504	0.1331	0.1208	0.1143	0.1232	0.1513	0.1235	0.1534	0.1426	0.1541	0.1757	0.0897	0.1515	0.1793	0.1092	0.1147	0.1357	0.1588	0.101	0.1491	0.0994	0.0899	0.1	0.1181	0.1131	0.0949	0.1175	0.1262	0.1319	0.0994	0.1087	0.094	0.0921	0.0872	0.108	0.118	0.088	0.1041	0.0808	0.1452	0.1027	0.1098	0.0853	0.0956	0.091	0.0852	0.0783	0.089	0.0909	0.0915	0.0909	0.0913	0.0988	0.1208	0.0989	0.1788	0.1097	0.0923	0.0911	0.0865	0.089	0.1009
22	Relative volume of grey matter in Superior Temporal Gyrus, posterior division	0.031	22	0.0694	0.0961	0.1126	0.1242	0.1484	0.1049	0.1466	0.1312	0.1465	0.0885	0.0987	0.0908	0.1005	0.0775	0.1013	0.0957	0.1186	0.1447	0.0983	0.0955	0.0946	0	0.1066	0.0871	0.1166	0.1146	0.105	0.0943	0.1003	0.1272	0.105	0.1284	0.1227	0.1298	0.1444	0.0846	0.1337	0.1602	0.0936	0.0919	0.1078	0.1449	0.087	0.12	0.1049	0.0894	0.0866	0.1124	0.1079	0.0814	0.1169	0.103	0.1191	0.0874	0.0906	0.1053	0.0827	0.0701	0.0946	0.1112	0.0774	0.0937	0.0805	0.1426	0.0886	0.0868	0.075	0.0844	0.0867	0.079	0.0754	0.0872	0.0864	0.0844	0.0805	0.0804	0.0927	0.0854	0.0934	0.161	0.1024	0.0911	0.0772	0.0744	0.0836	0.0882
23	Relative volume of grey matter in Middle Temporal Gyrus, anterior division	0.0288	23	0.0767	0.12	0.1299	0.1366	0.1643	0.1243	0.1838	0.1451	0.1684	0.1004	0.1116	0.1123	0.1037	0.0956	0.1185	0.1108	0.1335	0.1694	0.1096	0.089	0.1059	0.1066	0	0.1072	0.1543	0.0995	0.1137	0.1216	0.1234	0.1497	0.1293	0.1429	0.1372	0.1586	0.1686	0.0917	0.1713	0.1862	0.1085	0.1159	0.1296	0.1865	0.1069	0.1285	0.1078	0.0873	0.1107	0.1293	0.112	0.1018	0.1353	0.1296	0.1346	0.101	0.1187	0.1235	0.1118	0.108	0.0991	0.1095	0.1068	0.1062	0.0972	0.1539	0.1146	0.1265	0.0837	0.1006	0.0957	0.0938	0.0826	0.0969	0.0984	0.1013	0.1018	0.0985	0.101	0.1287	0.1075	0.1832	0.1134	0.1033	0.1052	0.0991	0.1038	0.11
24	Relative volume of grey matter in Middle Temporal Gyrus, posterior division	0.0284	24	0.0728	0.1024	0.1071	0.1418	0.1496	0.1159	0.1537	0.1382	0.1512	0.0858	0.0991	0.0906	0.1047	0.0938	0.1175	0.0992	0.1171	0.1413	0.1067	0.0997	0.1112	0.0871	0.1072	0	0.1235	0.121	0.0978	0.1055	0.1111	0.1339	0.1159	0.143	0.1271	0.1288	0.1494	0.0858	0.1319	0.1694	0.0815	0.1061	0.1244	0.1587	0.0916	0.1237	0.1051	0.0894	0.0864	0.119	0.1067	0.0853	0.1009	0.1072	0.1065	0.0928	0.1067	0.1043	0.0926	0.0968	0.1002	0.1011	0.0872	0.0877	0.0824	0.1578	0.094	0.1122	0.0856	0.0889	0.0884	0.083	0.0785	0.0873	0.092	0.0894	0.0826	0.0791	0.0881	0.1035	0.0959	0.1499	0.102	0.1011	0.0905	0.0857	0.0891	0.092
25	Relative volume of grey matter in Middle Temporal Gyrus, temporooccipital part	0.0284	25	0.0926	0.1234	0.1451	0.1647	0.1939	0.1544	0.2003	0.1715	0.1908	0.1137	0.1292	0.12	0.1296	0.1188	0.14	0.1188	0.1605	0.1798	0.1408	0.1208	0.1504	0.1166	0.1543	0.1235	0	0.1402	0.146	0.0904	0.1357	0.1821	0.1446	0.1577	0.1549	0.1689	0.1619	0.1075	0.1557	0.1976	0.1131	0.1367	0.1452	0.1889	0.1316	0.1609	0.1309	0.1122	0.1052	0.1643	0.1275	0.117	0.1295	0.1324	0.1503	0.1174	0.1316	0.146	0.1141	0.1157	0.1274	0.12	0.1089	0.1258	0.1132	0.1576	0.1151	0.1232	0.1028	0.1083	0.1146	0.1099	0.104	0.1155	0.1196	0.1173	0.109	0.0948	0.1113	0.1249	0.1173	0.2016	0.1261	0.1262	0.1147	0.1125	0.1068	0.112
26	Relative volume of grey matter in Inferior Temporal Gyrus, anterior division	0.027	26	0.0759	0.1017	0.1134	0.1474	0.1745	0.1135	0.1737	0.1418	0.1767	0.0944	0.1085	0.0971	0.1123	0.0963	0.118	0.1183	0.1416	0.164	0.1117	0.0902	0.1331	0.1146	0.0995	0.121	0.1402	0	0.1026	0.1153	0.1139	0.1371	0.128	0.1403	0.1271	0.1468	0.1571	0.0939	0.1337	0.1589	0.0968	0.1056	0.1244	0.1464	0.0983	0.1178	0.1042	0.0887	0.1061	0.123	0.0924	0.0896	0.117	0.1129	0.1349	0.0925	0.1166	0.1241	0.0979	0.1014	0.0907	0.0977	0.0833	0.1069	0.0959	0.1451	0.1019	0.1076	0.0828	0.0935	0.0992	0.0968	0.088	0.0951	0.1005	0.0997	0.0887	0.0835	0.1015	0.1022	0.0981	0.2072	0.102	0.107	0.1034	0.0945	0.095	0.1023
27	Relative volume of grey matter in Inferior Temporal Gyrus, posterior division	0.0292	27	0.0766	0.0952	0.1054	0.1371	0.1458	0.1155	0.1526	0.1227	0.1591	0.0955	0.1086	0.0969	0.1041	0.1023	0.1238	0.1159	0.1295	0.1521	0.111	0.1027	0.1208	0.105	0.1137	0.0978	0.146	0.1026	0	0.094	0.1093	0.1405	0.1062	0.1299	0.1216	0.137	0.143	0.0907	0.1353	0.1659	0.0923	0.0994	0.1301	0.1395	0.0991	0.1303	0.1095	0.0918	0.0927	0.1123	0.098	0.0602	0.1073	0.1007	0.1228	0.0889	0.1017	0.0995	0.0896	0.0939	0.0947	0.1097	0.0905	0.1021	0.0835	0.1411	0.0994	0.1098	0.0807	0.0857	0.089	0.0937	0.0852	0.0908	0.093	0.0942	0.0862	0.0831	0.0919	0.098	0.0973	0.166	0.0962	0.0957	0.0937	0.0872	0.091	0.0973
28	Relative volume of grey matter in Inferior Temporal Gyrus, temporooccipital part	0.0279	28	0.0664	0.0991	0.1064	0.1237	0.1238	0.1144	0.1583	0.142	0.139	0.0916	0.089	0.079	0.1064	0.09	0.1035	0.0912	0.1304	0.1366	0.105	0.0845	0.1143	0.0943	0.1216	0.1055	0.0904	0.1153	0.094	0	0.0932	0.1254	0.1012	0.1296	0.1102	0.1265	0.1287	0.0827	0.126	0.1658	0.0926	0.0959	0.1241	0.13	0.0956	0.1093	0.0971	0.0803	0.0814	0.1013	0.0845	0.0742	0.097	0.0955	0.1155	0.0905	0.0927	0.0994	0.0879	0.0879	0.0941	0.0968	0.0826	0.0991	0.0823	0.1188	0.077	0.0985	0.0733	0.0787	0.0801	0.0765	0.0782	0.0857	0.0902	0.0894	0.0798	0.0781	0.0875	0.1057	0.0939	0.1463	0.0951	0.0877	0.0764	0.076	0.0815	0.0985
29	Relative volume of grey matter in Postcentral Gyrus	0.0287	29	0.0715	0.0968	0.1139	0.1291	0.1504	0.1206	0.1553	0.1402	0.1565	0.0914	0.0994	0.0948	0.0994	0.0899	0.1084	0.1157	0.1225	0.1414	0.0976	0.0965	0.1232	0.1003	0.1234	0.1111	0.1357	0.1139	0.1093	0.0932	0	0.1414	0.0839	0.1314	0.1268	0.1379	0.145	0.0904	0.1368	0.1699	0.0858	0.108	0.124	0.1658	0.0955	0.1236	0.1042	0.0884	0.0888	0.1158	0.1115	0.0944	0.1082	0.1058	0.1041	0.0855	0.1069	0.1053	0.0951	0.0963	0.1022	0.0898	0.0921	0.0943	0.0772	0.1466	0.0971	0.1107	0.075	0.0781	0.082	0.085	0.0821	0.0939	0.0948	0.094	0.0863	0.0894	0.0909	0.1097	0.0881	0.1673	0.1094	0.0965	0.0873	0.0852	0.0964	0.0909
30	Relative volume of grey matter in Superior Parietal Lobule	0.0262	30	0.0839	0.1263	0.1381	0.181	0.1973	0.146	0.1993	0.1725	0.1917	0.1289	0.1342	0.1268	0.1268	0.1109	0.1464	0.1296	0.1854	0.2017	0.1459	0.1285	0.1513	0.1272	0.1497	0.1339	0.1821	0.1371	0.1405	0.1254	0.1414	0	0.1418	0.1677	0.1658	0.1791	0.1672	0.118	0.1769	0.194	0.1155	0.139	0.1433	0.1894	0.1192	0.1523	0.1262	0.1155	0.1117	0.1465	0.1368	0.1039	0.1423	0.1359	0.1614	0.1185	0.1215	0.1299	0.1245	0.115	0.1332	0.1288	0.1141	0.1252	0.1067	0.1793	0.1296	0.1417	0.1017	0.1218	0.1057	0.101	0.0989	0.0991	0.1041	0.1114	0.1089	0.11	0.1118	0.1372	0.1301	0.2527	0.1368	0.1218	0.1099	0.1076	0.1161	0.1223
31	Relative volume of grey matter in Supramarginal Gyrus, anterior division	0.0261	31	0.0658	0.0943	0.1113	0.1479	0.1699	0.1282	0.1528	0.1286	0.158	0.0927	0.1019	0.0904	0.1021	0.1	0.106	0.1063	0.1271	0.1585	0.096	0.0916	0.1235	0.105	0.1293	0.1159	0.1446	0.128	0.1062	0.1012	0.0839	0.1418	0	0.1012	0.1297	0.1412	0.1513	0.0957	0.1467	0.1758	0.1002	0.1081	0.1531	0.168	0.0998	0.1332	0.1	0.0991	0.0888	0.119	0.1168	0.0916	0.1122	0.118	0.126	0.1065	0.0944	0.1165	0.0912	0.09	0.1094	0.1071	0.0922	0.0941	0.0959	0.1506	0.0996	0.1147	0.0897	0.0944	0.0842	0.0892	0.0819	0.0896	0.0984	0.0996	0.0962	0.0955	0.0938	0.11	0.0971	0.1987	0.102	0.0957	0.0894	0.0897	0.0975	0.1059
32	Relative volume of grey matter in Supramarginal Gyrus, posterior division	0.0248	32	0.0811	0.1215	0.1414	0.1643	0.1905	0.1483	0.1934	0.1685	0.1979	0.1129	0.126	0.1231	0.1331	0.1225	0.1353	0.1316	0.1584	0.171	0.1395	0.126	0.1534	0.1284	0.1429	0.143	0.1577	0.1403	0.1299	0.1296	0.1314	0.1677	0.1012	0	0.114	0.1896	0.1838	0.1129	0.1784	0.2049	0.1231	0.1296	0.1622	0.1845	0.1123	0.1734	0.1355	0.1129	0.1101	0.1573	0.1252	0.1081	0.1424	0.1342	0.1439	0.1165	0.1236	0.1314	0.105	0.1165	0.1226	0.1156	0.107	0.114	0.1102	0.1847	0.1277	0.1396	0.1174	0.1121	0.1018	0.1042	0.1019	0.1012	0.1076	0.1114	0.1016	0.1008	0.1128	0.1425	0.1061	0.2107	0.1205	0.1177	0.1103	0.1039	0.1024	0.1154
33	Relative volume of grey matter in Angular Gyrus	0.0304	33	0.0799	0.1133	0.1317	0.1415	0.1781	0.1338	0.1871	0.1461	0.186	0.1146	0.1208	0.1173	0.1159	0.1127	0.1254	0.1164	0.1466	0.159	0.1228	0.1083	0.1426	0.1227	0.1372	0.1271	0.1549	0.1271	0.1216	0.1102	0.1268	0.1658	0.1297	0.114	0	0.1777	0.1888	0.0983	0.155	0.1774	0.0994	0.1196	0.141	0.1591	0.0999	0.1446	0.1127	0.1048	0.1013	0.1561	0.1212	0.0999	0.1296	0.1302	0.1223	0.1087	0.1215	0.1177	0.1026	0.1037	0.113	0.1017	0.1038	0.1124	0.0983	0.1546	0.1052	0.1246	0.0942	0.1017	0.0994	0.0957	0.0893	0.1021	0.104	0.1011	0.0924	0.096	0.1105	0.1215	0.1007	0.2054	0.1267	0.1145	0.1076	0.0993	0.0939	0.1059
34	Relative volume of grey matter in Lateral Occipital Cortex, superior division	0.0266	34	0.0966	0.1296	0.16	0.156	0.1987	0.1571	0.1947	0.1584	0.2555	0.1197	0.1316	0.1223	0.1303	0.1289	0.1317	0.1452	0.1751	0.1896	0.1431	0.1288	0.1541	0.1298	0.1586	0.1288	0.1689	0.1468	0.137	0.1265	0.1379	0.1791	0.1412	0.1896	0.1777	0	0.2141	0.1157	0.1697	0.2178	0.1282	0.1534	0.1631	0.2037	0.1206	0.149	0.1472	0.1198	0.111	0.1512	0.1323	0.1085	0.1369	0.1418	0.1641	0.1264	0.1404	0.1325	0.1276	0.137	0.1272	0.1318	0.1055	0.1185	0.1093	0.1591	0.1133	0.1349	0.1014	0.117	0.1147	0.1045	0.0999	0.113	0.121	0.1212	0.113	0.1213	0.1183	0.1325	0.1075	0.2459	0.1203	0.1202	0.1124	0.1213	0.1306	0.1315
35	Relative volume of grey matter in Lateral Occipital Cortex, inferior division	0.0285	35	0.1038	0.1364	0.1424	0.1806	0.2181	0.1467	0.2046	0.1916	0.2054	0.1315	0.1439	0.1399	0.1427	0.1397	0.1635	0.1522	0.1812	0.1988	0.1542	0.1434	0.1757	0.1444	0.1686	0.1494	0.1619	0.1571	0.143	0.1287	0.145	0.1672	0.1513	0.1838	0.1888	0.2141	0	0.1298	0.1927	0.2123	0.152	0.1703	0.1682	0.2184	0.139	0.1521	0.1581	0.1211	0.1262	0.1721	0.146	0.1233	0.1623	0.166	0.1819	0.1314	0.1437	0.1566	0.1356	0.1296	0.1398	0.1443	0.1257	0.1454	0.1108	0.1754	0.131	0.1359	0.1114	0.1216	0.1177	0.118	0.1082	0.1226	0.1302	0.1332	0.1211	0.1223	0.1206	0.1618	0.1341	0.2632	0.143	0.1347	0.1333	0.1253	0.1373	0.147
36	Relative volume of grey matter in Intracalcarine Cortex	0.0426	36	0.05	0.0784	0.0876	0.1067	0.1089	0.0863	0.123	0.0924	0.1231	0.0736	0.0838	0.0755	0.0826	0.0753	0.0901	0.0929	0.0951	0.1235	0.0893	0.072	0.0897	0.0846	0.0917	0.0858	0.1075	0.0939	0.0907	0.0827	0.0904	0.118	0.0957	0.1129	0.0983	0.1157	0.1298	0	0.1081	0.1372	0.0705	0.0903	0.0956	0.1284	0.0868	0.0888	0.0745	0.0626	0.0662	0.0792	0.0767	0.0668	0.093	0.0796	0.0906	0.0792	0.0886	0.092	0.0777	0.0709	0.0732	0.0501	0.0725	0.0758	0.0705	0.1108	0.0696	0.0816	0.0651	0.07	0.0729	0.0758	0.0586	0.0671	0.0752	0.0775	0.0672	0.0667	0.0725	0.0802	0.0732	0.1415	0.0819	0.0742	0.0673	0.0694	0.0664	0.0709
37	Relative volume of grey matter in Frontal Medial Cortex	0.0239	37	0.0878	0.1288	0.1448	0.1676	0.2009	0.1472	0.2016	0.1669	0.2111	0.1165	0.1293	0.1169	0.1108	0.1192	0.1382	0.133	0.1605	0.221	0.1479	0.1136	0.1515	0.1337	0.1713	0.1319	0.1557	0.1337	0.1353	0.126	0.1368	0.1769	0.1467	0.1784	0.155	0.1697	0.1927	0.1081	0	0.2202	0.1168	0.1428	0.1553	0.1876	0.1249	0.1503	0.1233	0.1123	0.1155	0.1464	0.1194	0.0974	0.1322	0.1391	0.1419	0.1038	0.1147	0.1305	0.0999	0.1114	0.1146	0.1216	0.1131	0.1173	0.1084	0.1806	0.1202	0.1372	0.1049	0.105	0.1055	0.1146	0.1086	0.1079	0.1056	0.1069	0.1004	0.0989	0.1205	0.1264	0.119	0.2231	0.1297	0.1192	0.1189	0.1127	0.1159	0.1218
38	Relative volume of grey matter in Juxtapositional Lobule Cortex (formerly Supplementary M	0.0259	38	0.1035	0.1747	0.1645	0.2096	0.2569	0.2007	0.2398	0.2028	0.2489	0.1368	0.1568	0.145	0.1419	0.154	0.132	0.16	0.2008	0.2305	0.1434	0.1551	0.1793	0.1602	0.1862	0.1694	0.1976	0.1589	0.1659	0.1658	0.1699	0.194	0.1758	0.2049	0.1774	0.2178	0.2123	0.1372	0.2202	0	0.1401	0.1864	0.2484	0.2475	0.1492	0.1929	0.1789	0.1274	0.1515	0.1946	0.1589	0.1354	0.1755	0.1808	0.1874	0.1468	0.157	0.1692	0.1524	0.1534	0.1583	0.1631	0.1455	0.1632	0.1426	0.2241	0.1394	0.1624	0.1215	0.1414	0.1397	0.1376	0.1278	0.1286	0.1283	0.1284	0.1286	0.1257	0.158	0.1588	0.1438	0.2747	0.1464	0.1479	0.132	0.1341	0.14	0.1583
39	Relative volume of grey matter in Subcallosal Cortex	0.0335	39	0.0568	0.0847	0.0924	0.1099	0.1215	0.0971	0.1361	0.1061	0.1258	0.078	0.0943	0.0816	0.0875	0.0809	0.0891	0.0929	0.1089	0.1236	0.0855	0.0901	0.1092	0.0936	0.1085	0.0815	0.1131	0.0968	0.0923	0.0926	0.0858	0.1155	0.1002	0.1231	0.0994	0.1282	0.152	0.0705	0.1168	0.1401	0	0.0941	0.1004	0.1282	0.0827	0.1043	0.073	0.0805	0.0784	0.1035	0.0887	0.0857	0.0993	0.0935	0.1019	0.0767	0.0966	0.1026	0.0866	0.0922	0.0874	0.0929	0.0685	0.0791	0.0755	0.1291	0.0754	0.0823	0.068	0.0763	0.075	0.0721	0.0661	0.0673	0.0696	0.0747	0.0709	0.0703	0.0767	0.0855	0.0801	0.1646	0.0798	0.0732	0.077	0.0719	0.0788	0.0855
40	Relative volume of grey matter in Paracingulate Gyrus	0.0274	40	0.0709	0.1017	0.1264	0.1313	0.1507	0.1108	0.1554	0.1149	0.1653	0.0976	0.0986	0.0924	0.1019	0.0999	0.1021	0.1015	0.1221	0.1609	0.0983	0.0864	0.1147	0.0919	0.1159	0.1061	0.1367	0.1056	0.0994	0.0959	0.108	0.139	0.1081	0.1296	0.1196	0.1534	0.1703	0.0903	0.1428	0.1864	0.0941	0	0.1257	0.158	0.0911	0.1252	0.0872	0.0832	0.0924	0.1173	0.1035	0.0826	0.1005	0.1117	0.111	0.0917	0.0999	0.1061	0.0855	0.0885	0.0978	0.1034	0.0841	0.0919	0.0936	0.1571	0.0941	0.1019	0.0837	0.0892	0.0895	0.0822	0.075	0.0806	0.0893	0.0918	0.0914	0.0905	0.0887	0.1066	0.0938	0.1828	0.1003	0.0968	0.0933	0.0858	0.0939	0.0948
41	Relative volume of grey matter in Cingulate Gyrus, anterior division	0.03	41	0.0835	0.1154	0.1465	0.1617	0.1662	0.1331	0.1921	0.1495	0.1747	0.106	0.1109	0.1008	0.1199	0.1082	0.1192	0.1023	0.1401	0.1692	0.1131	0.1136	0.1357	0.1078	0.1296	0.1244	0.1452	0.1244	0.1301	0.1241	0.124	0.1433	0.1531	0.1622	0.141	0.1631	0.1682	0.0956	0.1553	0.2484	0.1004	0.1257	0	0.1696	0.1021	0.1427	0.1116	0.101	0.0884	0.1365	0.117	0.1081	0.1237	0.127	0.1302	0.1053	0.1126	0.126	0.1084	0.1056	0.1166	0.1208	0.1018	0.1106	0.0934	0.1569	0.1016	0.1153	0.0909	0.1016	0.1067	0.1075	0.0943	0.0966	0.1	0.0946	0.09	0.0905	0.0932	0.11	0.1029	0.2064	0.1044	0.1076	0.0973	0.0974	0.1007	0.1076
42	Relative volume of grey matter in Cingulate Gyrus, posterior division	0.025	42	0.0925	0.1455	0.1665	0.1952	0.2119	0.1703	0.2439	0.2022	0.227	0.1406	0.1436	0.138	0.1498	0.1344	0.1603	0.1382	0.1759	0.2002	0.1605	0.1334	0.1588	0.1449	0.1865	0.1587	0.1889	0.1464	0.1395	0.13	0.1658	0.1894	0.168	0.1845	0.1591	0.2037	0.2184	0.1284	0.1876	0.2475	0.1282	0.158	0.1696	0	0.143	0.164	0.1524	0.1311	0.1226	0.1897	0.153	0.1311	0.1458	0.1502	0.1763	0.1401	0.1516	0.1397	0.1344	0.1346	0.1483	0.1546	0.1246	0.1412	0.1333	0.1826	0.1272	0.1421	0.1372	0.1148	0.112	0.1172	0.1187	0.1187	0.1245	0.1214	0.1203	0.1205	0.1378	0.1513	0.1232	0.2657	0.1359	0.1409	0.1264	0.1239	0.1305	0.1476
43	Relative volume of grey matter in Precuneous Cortex	0.029	43	0.0668	0.0871	0.1005	0.1182	0.1288	0.0994	0.1394	0.1151	0.1465	0.0838	0.0936	0.0828	0.0903	0.0921	0.0939	0.0897	0.1116	0.1184	0.097	0.09	0.101	0.087	0.1069	0.0916	0.1316	0.0983	0.0991	0.0956	0.0955	0.1192	0.0998	0.1123	0.0999	0.1206	0.139	0.0868	0.1249	0.1492	0.0827	0.0911	0.1021	0.143	0	0.0976	0.1041	0.0786	0.0829	0.1077	0.0931	0.0824	0.1103	0.1032	0.1108	0.0923	0.0826	0.1019	0.0851	0.0801	0.0808	0.1058	0.0778	0.0896	0.0773	0.0986	0.0884	0.0996	0.0829	0.0874	0.0793	0.0733	0.071	0.0712	0.0746	0.076	0.0767	0.0755	0.0862	0.1009	0.0876	0.1702	0.0895	0.0822	0.0779	0.0702	0.074	0.0795
44	Relative volume of grey matter in Cuneal Cortex	0.0288	44	0.0876	0.116	0.1299	0.1443	0.1814	0.1249	0.174	0.1532	0.1828	0.1165	0.1101	0.1045	0.1262	0.1091	0.1416	0.1163	0.1525	0.1633	0.12	0.1089	0.1491	0.12	0.1285	0.1237	0.1609	0.1178	0.1303	0.1093	0.1236	0.1523	0.1332	0.1734	0.1446	0.149	0.1521	0.0888	0.1503	0.1929	0.1043	0.1252	0.1427	0.164	0.0976	0	0.1283	0.1053	0.0956	0.1326	0.1107	0.1027	0.1266	0.1229	0.1445	0.0943	0.1036	0.1372	0.1034	0.0963	0.0712	0.1099	0.0919	0.1025	0.0986	0.1567	0.1063	0.1126	0.099	0.102	0.1072	0.1047	0.0852	0.0983	0.1108	0.1111	0.1025	0.0923	0.0935	0.1268	0.1146	0.201	0.1124	0.1149	0.1076	0.1016	0.0984	0.1011
45	Relative volume of grey matter in Frontal Orbital Cortex	0.0318	45	0.0748	0.0955	0.1115	0.1143	0.1394	0.1213	0.1548	0.1199	0.1636	0.097	0.0914	0.0938	0.0945	0.079	0.1093	0.0958	0.1303	0.1477	0.0945	0.0969	0.0994	0.1049	0.1078	0.1051	0.1309	0.1042	0.1095	0.0971	0.1042	0.1262	0.1	0.1355	0.1127	0.1472	0.1581	0.0745	0.1233	0.1789	0.073	0.0872	0.1116	0.1524	0.1041	0.1283	0	0.0942	0.0852	0.1132	0.1128	0.0851	0.106	0.1082	0.1194	0.086	0.092	0.0978	0.0885	0.0877	0.0865	0.1032	0.0806	0.0918	0.0925	0.1276	0.0952	0.1047	0.0864	0.0895	0.0877	0.0788	0.0754	0.0816	0.0833	0.089	0.0859	0.0752	0.0857	0.0957	0.0948	0.1685	0.0984	0.0932	0.0843	0.0766	0.087	0.0985
46	Relative volume of grey matter in Parahippocampal Gyrus, anterior division	0.0319	46	0.0555	0.0814	0.0941	0.0959	0.1344	0.0938	0.1367	0.1021	0.1378	0.0695	0.0766	0.0699	0.0898	0.0795	0.0988	0.0938	0.0991	0.1187	0.0885	0.0626	0.0899	0.0894	0.0873	0.0894	0.1122	0.0887	0.0918	0.0803	0.0884	0.1155	0.0991	0.1129	0.1048	0.1198	0.1211	0.0626	0.1123	0.1274	0.0805	0.0832	0.101	0.1311	0.0786	0.1053	0.0942	0	0.0779	0.0907	0.0573	0.0749	0.0929	0.0919	0.0946	0.0749	0.0821	0.0885	0.0733	0.0739	0.0802	0.0869	0.0627	0.0771	0.0669	0.1206	0.0749	0.0751	0.0594	0.0784	0.0849	0.0762	0.0684	0.0703	0.0684	0.0723	0.0633	0.0624	0.0745	0.0777	0.0842	0.1289	0.0764	0.0795	0.076	0.0681	0.0728	0.074
47	Relative volume of grey matter in Parahippocampal Gyrus, posterior division	0.0315	47	0.0563	0.0817	0.0954	0.121	0.127	0.0952	0.1222	0.1101	0.1285	0.0749	0.0776	0.0737	0.0867	0.0794	0.0938	0.0881	0.095	0.121	0.0896	0.0878	0.1	0.0866	0.1107	0.0864	0.1052	0.1061	0.0927	0.0814	0.0888	0.1117	0.0888	0.1101	0.1013	0.111	0.1262	0.0662	0.1155	0.1515	0.0784	0.0924	0.0884	0.1226	0.0829	0.0956	0.0852	0.0779	0	0.1017	0.0834	0.0704	0.1008	0.0861	0.0909	0.0824	0.0853	0.093	0.081	0.0813	0.0834	0.0795	0.0751	0.0798	0.0694	0.1145	0.0604	0.0867	0.0645	0.0727	0.0723	0.0733	0.0669	0.0685	0.0722	0.0813	0.0765	0.076	0.0744	0.0834	0.0756	0.1378	0.0787	0.0797	0.0738	0.0692	0.0799	0.0768
48	Relative volume of grey matter in Lingual Gyrus	0.0294	48	0.0728	0.116	0.1217	0.1383	0.1607	0.138	0.1792	0.1399	0.1846	0.0951	0.1125	0.0981	0.1189	0.1051	0.1202	0.1116	0.1397	0.1642	0.1328	0.107	0.1181	0.1124	0.1293	0.119	0.1643	0.123	0.1123	0.1013	0.1158	0.1465	0.119	0.1573	0.1561	0.1512	0.1721	0.0792	0.1464	0.1946	0.1035	0.1173	0.1365	0.1897	0.1077	0.1326	0.1132	0.0907	0.1017	0	0.1143	0.0961	0.1274	0.1113	0.1278	0.112	0.1172	0.1119	0.1097	0.1063	0.1054	0.1045	0.0989	0.1148	0.0955	0.1491	0.1022	0.118	0.0874	0.0951	0.0931	0.0848	0.0915	0.0937	0.0996	0.1059	0.099	0.0917	0.0973	0.1026	0.0996	0.1767	0.1072	0.1059	0.0945	0.0885	0.0966	0.1023
49	Relative volume of grey matter in Temporal Fusiform Cortex, anterior division	0.0282	49	0.0664	0.1016	0.102	0.1296	0.1646	0.1065	0.1587	0.1208	0.1461	0.0791	0.0927	0.0824	0.0984	0.0875	0.1052	0.0971	0.1237	0.1352	0.1008	0.0672	0.1131	0.1079	0.112	0.1067	0.1275	0.0924	0.098	0.0845	0.1115	0.1368	0.1168	0.1252	0.1212	0.1323	0.146	0.0767	0.1194	0.1589	0.0887	0.1035	0.117	0.153	0.0931	0.1107	0.1128	0.0573	0.0834	0.1143	0	0.0764	0.1043	0.1026	0.1109	0.0851	0.0923	0.107	0.0861	0.0877	0.0927	0.0952	0.0848	0.0821	0.0781	0.1389	0.0901	0.1083	0.074	0.0816	0.0863	0.0827	0.0821	0.0841	0.0829	0.0928	0.0819	0.0802	0.0881	0.0883	0.0913	0.1647	0.1022	0.0924	0.0891	0.0875	0.094	0.0964
50	Relative volume of grey matter in Temporal Fusiform Cortex, posterior division	0.0327	50	0.0616	0.0803	0.0871	0.1057	0.1244	0.094	0.1313	0.1029	0.1453	0.0794	0.0806	0.069	0.0858	0.077	0.0956	0.0876	0.1019	0.1261	0.0913	0.0862	0.0949	0.0814	0.1018	0.0853	0.117	0.0896	0.0602	0.0742	0.0944	0.1039	0.0916	0.1081	0.0999	0.1085	0.1233	0.0668	0.0974	0.1354	0.0857	0.0826	0.1081	0.1311	0.0824	0.1027	0.0851	0.0749	0.0704	0.0961	0.0764	0	0.0928	0.0902	0.1041	0.0684	0.0826	0.0802	0.0739	0.0763	0.0765	0.0764	0.0675	0.0885	0.0661	0.1235	0.0739	0.0903	0.0634	0.0701	0.0754	0.0736	0.0674	0.0738	0.0756	0.079	0.0728	0.0672	0.0798	0.0817	0.0795	0.1407	0.0892	0.079	0.0762	0.0654	0.0729	0.0781
51	Relative volume of grey matter in Temporal Occipital Fusiform Cortex	0.0333	51	0.0826	0.0994	0.1138	0.1464	0.1634	0.1207	0.1455	0.1435	0.1585	0.0899	0.1105	0.1032	0.1064	0.0954	0.1239	0.1122	0.1244	0.152	0.1147	0.0991	0.1175	0.1169	0.1353	0.1009	0.1295	0.117	0.1073	0.097	0.1082	0.1423	0.1122	0.1424	0.1296	0.1369	0.1623	0.093	0.1322	0.1755	0.0993	0.1005	0.1237	0.1458	0.1103	0.1266	0.106	0.0929	0.1008	0.1274	0.1043	0.0928	0	0.1159	0.1193	0.0969	0.1088	0.1205	0.094	0.1002	0.1062	0.1041	0.0782	0.101	0.0843	0.1394	0.0868	0.1034	0.0782	0.0884	0.0879	0.0744	0.0744	0.1008	0.1071	0.1046	0.0887	0.0886	0.0886	0.1022	0.0945	0.18	0.0971	0.0897	0.0892	0.0854	0.0962	0.0905
52	Relative volume of grey matter in Occipital Fusiform Gyrus	0.0307	52	0.0803	0.0969	0.1174	0.1296	0.1571	0.1209	0.1648	0.1325	0.1736	0.0843	0.1126	0.1	0.1091	0.0937	0.1227	0.107	0.1249	0.1462	0.1078	0.093	0.1262	0.103	0.1296	0.1072	0.1324	0.1129	0.1007	0.0955	0.1058	0.1359	0.118	0.1342	0.1302	0.1418	0.166	0.0796	0.1391	0.1808	0.0935	0.1117	0.127	0.1502	0.1032	0.1229	0.1082	0.0919	0.0861	0.1113	0.1026	0.0902	0.1159	0	0.1174	0.0919	0.1096	0.1122	0.1009	0.0985	0.0984	0.0977	0.0892	0.0988	0.0838	0.1513	0.0937	0.1117	0.0813	0.0969	0.0919	0.0873	0.0738	0.0858	0.0907	0.0983	0.0856	0.0829	0.0867	0.0958	0.0881	0.1822	0.106	0.0941	0.0964	0.085	0.0904	0.0982
53	Relative volume of grey matter in Frontal Operculum Cortex	0.0294	53	0.0755	0.1168	0.1306	0.1521	0.1529	0.1263	0.1768	0.1391	0.1709	0.1055	0.1095	0.1074	0.117	0.0835	0.1224	0.1134	0.0878	0.1465	0.1221	0.1019	0.1319	0.1191	0.1346	0.1065	0.1503	0.1349	0.1228	0.1155	0.1041	0.1614	0.126	0.1439	0.1223	0.1641	0.1819	0.0906	0.1419	0.1874	0.1019	0.111	0.1302	0.1763	0.1108	0.1445	0.1194	0.0946	0.0909	0.1278	0.1109	0.1041	0.1193	0.1174	0	0.0942	0.1152	0.1205	0.0961	0.1142	0.1069	0.1067	0.0813	0.1106	0.0999	0.1503	0.0974	0.1032	0.088	0.0939	0.0935	0.0846	0.0816	0.0906	0.0864	0.0928	0.0896	0.0843	0.0942	0.1131	0.1037	0.1954	0.1079	0.1035	0.0929	0.0925	0.1004	0.1037
54	Relative volume of grey matter in Central Opercular Cortex	0.0296	54	0.0581	0.0805	0.098	0.1138	0.1447	0.1042	0.1197	0.1146	0.1403	0.0828	0.0945	0.084	0.0874	0.0875	0.1019	0.0918	0.1089	0.1306	0.0879	0.0821	0.0994	0.0874	0.101	0.0928	0.1174	0.0925	0.0889	0.0905	0.0855	0.1185	0.1065	0.1165	0.1087	0.1264	0.1314	0.0792	0.1038	0.1468	0.0767	0.0917	0.1053	0.1401	0.0923	0.0943	0.086	0.0749	0.0824	0.112	0.0851	0.0684	0.0969	0.0919	0.0942	0	0.0819	0.0904	0.0618	0.0678	0.0839	0.0944	0.0814	0.0768	0.0789	0.1129	0.0842	0.0889	0.0763	0.0741	0.0705	0.0683	0.0661	0.0687	0.0784	0.0843	0.0759	0.0684	0.0854	0.0848	0.0778	0.1502	0.0863	0.0855	0.0734	0.0677	0.0691	0.0822
55	Relative volume of grey matter in Parietal Operculum Cortex	0.0317	55	0.062	0.0858	0.0944	0.141	0.1498	0.1118	0.1496	0.1202	0.145	0.0846	0.1023	0.0937	0.1069	0.0808	0.1083	0.0984	0.1239	0.1435	0.0956	0.092	0.1087	0.0906	0.1187	0.1067	0.1316	0.1166	0.1017	0.0927	0.1069	0.1215	0.0944	0.1236	0.1215	0.1404	0.1437	0.0886	0.1147	0.157	0.0966	0.0999	0.1126	0.1516	0.0826	0.1036	0.092	0.0821	0.0853	0.1172	0.0923	0.0826	0.1088	0.1096	0.1152	0.0819	0	0.1001	0.0584	0.0346	0.0933	0.1074	0.0828	0.0933	0.0861	0.1374	0.0956	0.0967	0.0803	0.091	0.0869	0.0836	0.0832	0.0849	0.0821	0.0849	0.0793	0.091	0.0878	0.0972	0.0823	0.1588	0.0979	0.0963	0.0904	0.0861	0.0875	0.0983
56	Relative volume of grey matter in Planum Polare	0.0294	56	0.0784	0.1004	0.1221	0.122	0.1523	0.1209	0.1697	0.1392	0.1721	0.1032	0.1077	0.1	0.114	0.0817	0.1138	0.1033	0.1232	0.1434	0.1084	0.0984	0.094	0.1053	0.1235	0.1043	0.146	0.1241	0.0995	0.0994	0.1053	0.1299	0.1165	0.1314	0.1177	0.1325	0.1566	0.092	0.1305	0.1692	0.1026	0.1061	0.126	0.1397	0.1019	0.1372	0.0978	0.0885	0.093	0.1119	0.107	0.0802	0.1205	0.1122	0.1205	0.0904	0.1001	0	0.0768	0.0943	0.098	0.1052	0.0953	0.1006	0.095	0.1432	0.0881	0.0985	0.0867	0.091	0.0879	0.0876	0.0799	0.0834	0.0951	0.0978	0.087	0.0909	0.0919	0.1107	0.0901	0.173	0.0987	0.0964	0.0886	0.0831	0.0927	0.0948
57	Relative volume of grey matter in Heschls Gyrus (includes H1 and H2)	0.0335	57	0.0606	0.0895	0.0978	0.1134	0.1348	0.106	0.1355	0.1095	0.1339	0.0822	0.0871	0.0847	0.0939	0.0786	0.0963	0.0866	0.1148	0.1461	0.0887	0.083	0.0921	0.0827	0.1118	0.0926	0.1141	0.0979	0.0896	0.0879	0.0951	0.1245	0.0912	0.105	0.1026	0.1276	0.1356	0.0777	0.0999	0.1524	0.0866	0.0855	0.1084	0.1344	0.0851	0.1034	0.0885	0.0733	0.081	0.1097	0.0861	0.0739	0.094	0.1009	0.0961	0.0618	0.0584	0.0768	0	0.0379	0.0865	0.0877	0.0678	0.0785	0.085	0.1143	0.0933	0.0866	0.0778	0.0804	0.077	0.0813	0.075	0.0718	0.0763	0.087	0.0825	0.0794	0.0781	0.0829	0.0801	0.1598	0.0864	0.0855	0.0776	0.0792	0.0817	0.0869
58	Relative volume of grey matter in Planum Temporale	0.0318	58	0.0608	0.0864	0.0928	0.1185	0.1394	0.1018	0.1373	0.1024	0.1413	0.0806	0.0862	0.0811	0.0945	0.0787	0.0962	0.0873	0.1161	0.1387	0.0877	0.0882	0.0872	0.0701	0.108	0.0968	0.1157	0.1014	0.0939	0.0879	0.0963	0.115	0.09	0.1165	0.1037	0.137	0.1296	0.0709	0.1114	0.1534	0.0922	0.0885	0.1056	0.1346	0.0801	0.0963	0.0877	0.0739	0.0813	0.1063	0.0877	0.0763	0.1002	0.0985	0.1142	0.0678	0.0346	0.0943	0.0379	0	0.0859	0.094	0.0758	0.0845	0.0781	0.1331	0.089	0.0825	0.0749	0.0787	0.0724	0.073	0.0738	0.0756	0.0773	0.0838	0.0748	0.0772	0.0811	0.0868	0.0789	0.1577	0.0907	0.0883	0.0792	0.0768	0.0799	0.0834
59	Relative volume of grey matter in Supracalcarine Cortex	0.0326	59	0.0693	0.0828	0.0955	0.1102	0.1457	0.101	0.1409	0.1136	0.1425	0.0886	0.0851	0.0812	0.091	0.0908	0.097	0.0879	0.1149	0.1256	0.1041	0.091	0.108	0.0946	0.0991	0.1002	0.1274	0.0907	0.0947	0.0941	0.1022	0.1332	0.1094	0.1226	0.113	0.1272	0.1398	0.0732	0.1146	0.1583	0.0874	0.0978	0.1166	0.1483	0.0808	0.0712	0.0865	0.0802	0.0834	0.1054	0.0927	0.0765	0.1062	0.0984	0.1069	0.0839	0.0933	0.098	0.0865	0.0859	0	0.0945	0.0823	0.0901	0.0807	0.1295	0.088	0.0974	0.0814	0.0863	0.0864	0.0784	0.0723	0.0779	0.0846	0.0881	0.0855	0.0758	0.0765	0.0916	0.0876	0.1643	0.0963	0.0879	0.0829	0.0812	0.0774	0.0846
60	Relative volume of grey matter in Occipital Pole	0.0339	60	0.0637	0.0981	0.1062	0.1119	0.144	0.1041	0.1483	0.1101	0.1529	0.0801	0.0941	0.0847	0.1001	0.0863	0.1024	0.1032	0.119	0.1422	0.1064	0.0952	0.118	0.1112	0.1095	0.1011	0.12	0.0977	0.1097	0.0968	0.0898	0.1288	0.1071	0.1156	0.1017	0.1318	0.1443	0.0501	0.1216	0.1631	0.0929	0.1034	0.1208	0.1546	0.1058	0.1099	0.1032	0.0869	0.0795	0.1045	0.0952	0.0764	0.1041	0.0977	0.1067	0.0944	0.1074	0.1052	0.0877	0.094	0.0945	0	0.0787	0.0841	0.081	0.1305	0.0824	0.0984	0.0734	0.0824	0.0847	0.083	0.0696	0.074	0.0803	0.0846	0.082	0.0763	0.0855	0.0979	0.0798	0.1595	0.0943	0.0893	0.0896	0.0788	0.0787	0.0888
61	Relative volume of grey matter in Thalamus	0.033	61	0.0557	0.0912	0.0939	0.1153	0.1296	0.0947	0.1273	0.1006	0.1353	0.0815	0.0813	0.0771	0.0858	0.0737	0.0916	0.0831	0.1033	0.1132	0.0903	0.0735	0.088	0.0774	0.1068	0.0872	0.1089	0.0833	0.0905	0.0826	0.0921	0.1141	0.0922	0.107	0.1038	0.1055	0.1257	0.0725	0.1131	0.1455	0.0685	0.0841	0.1018	0.1246	0.0778	0.0919	0.0806	0.0627	0.0751	0.0989	0.0848	0.0675	0.0782	0.0892	0.0813	0.0814	0.0828	0.0953	0.0678	0.0758	0.0823	0.0787	0	0.0672	0.065	0.111	0.0824	0.085	0.0668	0.0626	0.0641	0.0637	0.0643	0.0644	0.0685	0.0689	0.0682	0.0603	0.0715	0.0783	0.0763	0.135	0.0792	0.0754	0.0629	0.0618	0.0705	0.0735
62	Relative volume of grey matter in Caudate	0.0295	62	0.0629	0.1005	0.1073	0.1151	0.1403	0.1101	0.1371	0.1185	0.1371	0.0851	0.0896	0.0799	0.0884	0.088	0.1026	0.0887	0.1177	0.1442	0.0976	0.0903	0.1041	0.0937	0.1062	0.0877	0.1258	0.1069	0.1021	0.0991	0.0943	0.1252	0.0941	0.114	0.1124	0.1185	0.1454	0.0758	0.1173	0.1632	0.0791	0.0919	0.1106	0.1412	0.0896	0.1025	0.0918	0.0771	0.0798	0.1148	0.0821	0.0885	0.101	0.0988	0.1106	0.0768	0.0933	0.1006	0.0785	0.0845	0.0901	0.0841	0.0672	0	0.0582	0.1142	0.075	0.0973	0.0759	0.075	0.0844	0.0907	0.0822	0.0784	0.0809	0.0801	0.0788	0.0768	0.0834	0.0946	0.0937	0.1731	0.0897	0.0853	0.0811	0.0735	0.0862	0.0819
63	Relative volume of grey matter in Putamen	0.0408	63	0.0558	0.0833	0.0931	0.1075	0.1217	0.0972	0.1193	0.1005	0.1339	0.0824	0.0851	0.0789	0.0812	0.0823	0.0849	0.0787	0.1148	0.1242	0.0943	0.0874	0.0808	0.0805	0.0972	0.0824	0.1132	0.0959	0.0835	0.0823	0.0772	0.1067	0.0959	0.1102	0.0983	0.1093	0.1108	0.0705	0.1084	0.1426	0.0755	0.0936	0.0934	0.1333	0.0773	0.0986	0.0925	0.0669	0.0694	0.0955	0.0781	0.0661	0.0843	0.0838	0.0999	0.0789	0.0861	0.095	0.085	0.0781	0.0807	0.081	0.065	0.0582	0	0.0958	0.074	0.0784	0.0493	0.0642	0.0666	0.0746	0.0675	0.0665	0.0672	0.068	0.0794	0.0724	0.079	0.0918	0.0737	0.126	0.0837	0.0753	0.0694	0.0661	0.0742	0.0762
64	Relative volume of grey matter in Pallidum	0.0287	64	0.0964	0.1265	0.1413	0.1758	0.1981	0.1569	0.1855	0.1784	0.2163	0.1261	0.1317	0.1241	0.1338	0.1207	0.1458	0.1295	0.1678	0.1971	0.1359	0.13	0.1452	0.1426	0.1539	0.1578	0.1576	0.1451	0.1411	0.1188	0.1466	0.1793	0.1506	0.1847	0.1546	0.1591	0.1754	0.1108	0.1806	0.2241	0.1291	0.1571	0.1569	0.1826	0.0986	0.1567	0.1276	0.1206	0.1145	0.1491	0.1389	0.1235	0.1394	0.1513	0.1503	0.1129	0.1374	0.1432	0.1143	0.1331	0.1295	0.1305	0.111	0.1142	0.0958	0	0.1128	0.1434	0.1167	0.1124	0.1126	0.1191	0.1091	0.1072	0.1036	0.1095	0.1199	0.1143	0.1129	0.1418	0.1287	0.238	0.1334	0.1319	0.1151	0.1053	0.1148	0.1276
65	Relative volume of grey matter in Hippocampus	0.0354	65	0.0578	0.0973	0.1027	0.1321	0.1258	0.0981	0.1398	0.1172	0.1258	0.0777	0.0813	0.0816	0.0893	0.0816	0.0949	0.0883	0.0998	0.12	0.1019	0.0943	0.1027	0.0886	0.1146	0.094	0.1151	0.1019	0.0994	0.077	0.0971	0.1296	0.0996	0.1277	0.1052	0.1133	0.131	0.0696	0.1202	0.1394	0.0754	0.0941	0.1016	0.1272	0.0884	0.1063	0.0952	0.0749	0.0604	0.1022	0.0901	0.0739	0.0868	0.0937	0.0974	0.0842	0.0956	0.0881	0.0933	0.089	0.088	0.0824	0.0824	0.075	0.074	0.1128	0	0.073	0.0734	0.0699	0.0725	0.0746	0.0703	0.0737	0.0769	0.0814	0.0771	0.0696	0.0785	0.0834	0.0849	0.1414	0.0842	0.079	0.0771	0.0739	0.0825	0.0762
66	Relative volume of grey matter in Amygdala	0.0296	66	0.0669	0.1098	0.1122	0.117	0.1436	0.1136	0.1684	0.1262	0.1492	0.0893	0.0872	0.0833	0.1009	0.0819	0.1119	0.1063	0.1036	0.1421	0.1106	0.0999	0.1098	0.0868	0.1265	0.1122	0.1232	0.1076	0.1098	0.0985	0.1107	0.1417	0.1147	0.1396	0.1246	0.1349	0.1359	0.0816	0.1372	0.1624	0.0823	0.1019	0.1153	0.1421	0.0996	0.1126	0.1047	0.0751	0.0867	0.118	0.1083	0.0903	0.1034	0.1117	0.1032	0.0889	0.0967	0.0985	0.0866	0.0825	0.0974	0.0984	0.085	0.0973	0.0784	0.1434	0.073	0	0.0659	0.0857	0.0867	0.086	0.0812	0.0814	0.0838	0.0812	0.0786	0.0798	0.085	0.0883	0.0887	0.1628	0.0963	0.0952	0.0867	0.0815	0.0844	0.0943
67	Relative volume of grey matter in Ventral Striatum	0.047	67	0.0501	0.0694	0.0871	0.1069	0.1217	0.0865	0.1189	0.0962	0.1093	0.0818	0.0808	0.0763	0.0892	0.0692	0.084	0.0718	0.1002	0.1171	0.0823	0.0668	0.0853	0.075	0.0837	0.0856	0.1028	0.0828	0.0807	0.0733	0.075	0.1017	0.0897	0.1174	0.0942	0.1014	0.1114	0.0651	0.1049	0.1215	0.068	0.0837	0.0909	0.1372	0.0829	0.099	0.0864	0.0594	0.0645	0.0874	0.074	0.0634	0.0782	0.0813	0.088	0.0763	0.0803	0.0867	0.0778	0.0749	0.0814	0.0734	0.0668	0.0759	0.0493	0.1167	0.0734	0.0659	0	0.0569	0.0591	0.0662	0.0633	0.0591	0.0627	0.0619	0.069	0.0618	0.0741	0.0703	0.0698	0.1195	0.0752	0.0746	0.0635	0.0598	0.065	0.0713
68	Relative volume of grey matter in I-IV Cerebellum	0.0342	68	0.0513	0.0802	0.0889	0.1102	0.1237	0.097	0.1226	0.0978	0.1319	0.0788	0.0784	0.078	0.0864	0.0769	0.0917	0.0794	0.1029	0.1174	0.0879	0.0792	0.0956	0.0844	0.1006	0.0889	0.1083	0.0935	0.0857	0.0787	0.0781	0.1218	0.0944	0.1121	0.1017	0.117	0.1216	0.07	0.105	0.1414	0.0763	0.0892	0.1016	0.1148	0.0874	0.102	0.0895	0.0784	0.0727	0.0951	0.0816	0.0701	0.0884	0.0969	0.0939	0.0741	0.091	0.091	0.0804	0.0787	0.0863	0.0824	0.0626	0.075	0.0642	0.1124	0.0699	0.0857	0.0569	0	0.0234	0.0538	0.0595	0.0616	0.0638	0.0589	0.0563	0.056	0.0669	0.0758	0.0691	0.1448	0.0848	0.0639	0.0636	0.0605	0.0566	0.0627
69	Relative volume of grey matter in V Cerebellum	0.0395	69	0.0576	0.0862	0.091	0.1146	0.1369	0.0942	0.1234	0.1022	0.1345	0.0782	0.0774	0.074	0.0894	0.0787	0.088	0.0798	0.1027	0.1236	0.089	0.0797	0.091	0.0867	0.0957	0.0884	0.1146	0.0992	0.089	0.0801	0.082	0.1057	0.0842	0.1018	0.0994	0.1147	0.1177	0.0729	0.1055	0.1397	0.075	0.0895	0.1067	0.112	0.0793	0.1072	0.0877	0.0849	0.0723	0.0931	0.0863	0.0754	0.0879	0.0919	0.0935	0.0705	0.0869	0.0879	0.077	0.0724	0.0864	0.0847	0.0641	0.0844	0.0666	0.1126	0.0725	0.0867	0.0591	0.0234	0	0.0336	0.0624	0.0686	0.0687	0.0602	0.0573	0.0589	0.0644	0.0796	0.0665	0.1506	0.0835	0.0607	0.0606	0.0596	0.0545	0.0679
70	Relative volume of grey matter in VI Cerebellum	0.0375	70	0.0616	0.0843	0.0978	0.1025	0.1337	0.0913	0.1192	0.1047	0.1252	0.0742	0.0766	0.0723	0.0851	0.0617	0.0829	0.08	0.0952	0.1255	0.0901	0.0788	0.0852	0.079	0.0938	0.083	0.1099	0.0968	0.0937	0.0765	0.085	0.101	0.0892	0.1042	0.0957	0.1045	0.118	0.0758	0.1146	0.1376	0.0721	0.0822	0.1075	0.1172	0.0733	0.1047	0.0788	0.0762	0.0733	0.0848	0.0827	0.0736	0.0744	0.0873	0.0846	0.0683	0.0836	0.0876	0.0813	0.073	0.0784	0.083	0.0637	0.0907	0.0746	0.1191	0.0746	0.086	0.0662	0.0538	0.0336	0	0.0524	0.0689	0.0677	0.06	0.0579	0.0564	0.0607	0.0775	0.0578	0.1348	0.0843	0.0553	0.0614	0.0608	0.0564	0.0654
71	Relative volume of grey matter in Crus I Cerebellum	0.0374	71	0.0576	0.0782	0.0819	0.098	0.1128	0.0795	0.114	0.0956	0.1192	0.0651	0.072	0.0639	0.0738	0.0612	0.0729	0.0805	0.0964	0.1167	0.0814	0.0716	0.0783	0.0754	0.0826	0.0785	0.104	0.088	0.0852	0.0782	0.0821	0.0989	0.0819	0.1019	0.0893	0.0999	0.1082	0.0586	0.1086	0.1278	0.0661	0.075	0.0943	0.1187	0.071	0.0852	0.0754	0.0684	0.0669	0.0915	0.0821	0.0674	0.0744	0.0738	0.0816	0.0661	0.0832	0.0799	0.075	0.0738	0.0723	0.0696	0.0643	0.0822	0.0675	0.1091	0.0703	0.0812	0.0633	0.0595	0.0624	0.0524	0	0.0733	0.0793	0.0787	0.0682	0.0644	0.0707	0.0711	0.0629	0.1281	0.0635	0.06	0.069	0.065	0.0716	0.0732
72	Relative volume of grey matter in Crus II Cerebellum	0.0384	72	0.0575	0.0786	0.0872	0.1062	0.1103	0.0827	0.124	0.0898	0.1316	0.0674	0.0782	0.0695	0.0859	0.0662	0.0869	0.0775	0.1046	0.1171	0.0872	0.0754	0.089	0.0872	0.0969	0.0873	0.1155	0.0951	0.0908	0.0857	0.0939	0.0991	0.0896	0.1012	0.1021	0.113	0.1226	0.0671	0.1079	0.1286	0.0673	0.0806	0.0966	0.1187	0.0712	0.0983	0.0816	0.0703	0.0685	0.0937	0.0841	0.0738	0.1008	0.0858	0.0906	0.0687	0.0849	0.0834	0.0718	0.0756	0.0779	0.074	0.0644	0.0784	0.0665	0.1072	0.0737	0.0814	0.0591	0.0616	0.0686	0.0689	0.0733	0	0.0179	0.0392	0.0666	0.0596	0.0762	0.082	0.0779	0.1333	0.0658	0.0729	0.0611	0.0535	0.0633	0.0708
73	Relative volume of grey matter in VIIb Cerebellum	0.0374	73	0.0581	0.0805	0.0964	0.1114	0.1183	0.0899	0.1299	0.0964	0.1292	0.074	0.0829	0.0717	0.0874	0.0688	0.0831	0.0774	0.1059	0.1269	0.0842	0.0741	0.0909	0.0864	0.0984	0.092	0.1196	0.1005	0.093	0.0902	0.0948	0.1041	0.0984	0.1076	0.104	0.121	0.1302	0.0752	0.1056	0.1283	0.0696	0.0893	0.1	0.1245	0.0746	0.1108	0.0833	0.0684	0.0722	0.0996	0.0829	0.0756	0.1071	0.0907	0.0864	0.0784	0.0821	0.0951	0.0763	0.0773	0.0846	0.0803	0.0685	0.0809	0.0672	0.1036	0.0769	0.0838	0.0627	0.0638	0.0687	0.0677	0.0793	0.0179	0	0.0204	0.0644	0.0561	0.0786	0.0868	0.076	0.138	0.0802	0.0759	0.0559	0.0536	0.0555	0.0634
74	Relative volume of grey matter in VIIIa Cerebellum	0.0359	74	0.0602	0.0842	0.0958	0.1116	0.1381	0.095	0.1377	0.1067	0.1376	0.0772	0.0922	0.0739	0.0878	0.0762	0.0827	0.0803	0.1081	0.1301	0.0872	0.0775	0.0915	0.0844	0.1013	0.0894	0.1173	0.0997	0.0942	0.0894	0.094	0.1114	0.0996	0.1114	0.1011	0.1212	0.1332	0.0775	0.1069	0.1284	0.0747	0.0918	0.0946	0.1214	0.076	0.1111	0.089	0.0723	0.0813	0.1059	0.0928	0.079	0.1046	0.0983	0.0928	0.0843	0.0849	0.0978	0.087	0.0838	0.0881	0.0846	0.0689	0.0801	0.068	0.1095	0.0814	0.0812	0.0619	0.0589	0.0602	0.06	0.0787	0.0392	0.0204	0	0.0337	0.046	0.07	0.0867	0.0674	0.1363	0.0852	0.0676	0.0507	0.0518	0.0429	0.0661
75	Relative volume of grey matter in VIIIb Cerebellum	0.0318	75	0.0574	0.0856	0.093	0.1078	0.1297	0.0998	0.1298	0.1087	0.1366	0.0756	0.0822	0.073	0.0836	0.0716	0.0859	0.0817	0.0987	0.1206	0.0871	0.0807	0.0909	0.0805	0.1018	0.0826	0.109	0.0887	0.0862	0.0798	0.0863	0.1089	0.0962	0.1016	0.0924	0.113	0.1211	0.0672	0.1004	0.1286	0.0709	0.0914	0.09	0.1203	0.0767	0.1025	0.0859	0.0633	0.0765	0.099	0.0819	0.0728	0.0887	0.0856	0.0896	0.0759	0.0793	0.087	0.0825	0.0748	0.0855	0.082	0.0682	0.0788	0.0794	0.1199	0.0771	0.0786	0.069	0.0563	0.0573	0.0579	0.0682	0.0666	0.0644	0.0337	0	0.0288	0.067	0.0787	0.0604	0.1316	0.0824	0.0691	0.0573	0.0529	0.0449	0.0701
76	Relative volume of grey matter in IX Cerebellum	0.0347	76	0.056	0.0801	0.0862	0.1026	0.12	0.0933	0.1296	0.1065	0.1373	0.0717	0.0774	0.0717	0.0784	0.0658	0.0879	0.0813	0.1003	0.1223	0.0858	0.0783	0.0913	0.0804	0.0985	0.0791	0.0948	0.0835	0.0831	0.0781	0.0894	0.11	0.0955	0.1008	0.096	0.1213	0.1223	0.0667	0.0989	0.1257	0.0703	0.0905	0.0905	0.1205	0.0755	0.0923	0.0752	0.0624	0.076	0.0917	0.0802	0.0672	0.0886	0.0829	0.0843	0.0684	0.091	0.0909	0.0794	0.0772	0.0758	0.0763	0.0603	0.0768	0.0724	0.1143	0.0696	0.0798	0.0618	0.056	0.0589	0.0564	0.0644	0.0596	0.0561	0.046	0.0288	0	0.0613	0.0781	0.0699	0.145	0.0834	0.0678	0.0557	0.0355	0.0267	0.0561
77	Relative volume of grey matter in X Cerebellum	0.0362	77	0.0562	0.0738	0.0948	0.1017	0.1279	0.0943	0.1427	0.108	0.1285	0.0808	0.0786	0.0739	0.0901	0.0806	0.0929	0.0827	0.0911	0.1374	0.089	0.0827	0.0988	0.0927	0.101	0.0881	0.1113	0.1015	0.0919	0.0875	0.0909	0.1118	0.0938	0.1128	0.1105	0.1183	0.1206	0.0725	0.1205	0.158	0.0767	0.0887	0.0932	0.1378	0.0862	0.0935	0.0857	0.0745	0.0744	0.0973	0.0881	0.0798	0.0886	0.0867	0.0942	0.0854	0.0878	0.0919	0.0781	0.0811	0.0765	0.0855	0.0715	0.0834	0.079	0.1129	0.0785	0.085	0.0741	0.0669	0.0644	0.0607	0.0707	0.0762	0.0786	0.07	0.067	0.0613	0	0.0717	0.0814	0.1368	0.0814	0.0776	0.0709	0.0677	0.075	0.0826
78	Relative volume of grey matter in Brain-Stem	0.0307	78	0.0661	0.0943	0.1097	0.1243	0.1392	0.1077	0.1703	0.1234	0.1351	0.0968	0.0935	0.0763	0.114	0.0869	0.109	0.0989	0.1168	0.1386	0.105	0.0904	0.1208	0.0854	0.1287	0.1035	0.1249	0.1022	0.098	0.1057	0.1097	0.1372	0.11	0.1425	0.1215	0.1325	0.1618	0.0802	0.1264	0.1588	0.0855	0.1066	0.11	0.1513	0.1009	0.1268	0.0957	0.0777	0.0834	0.1026	0.0883	0.0817	0.1022	0.0958	0.1131	0.0848	0.0972	0.1107	0.0829	0.0868	0.0916	0.0979	0.0783	0.0946	0.0918	0.1418	0.0834	0.0883	0.0703	0.0758	0.0796	0.0775	0.0711	0.082	0.0868	0.0867	0.0787	0.0781	0.0717	0	0.0984	0.1554	0.1046	0.0931	0.0802	0.0777	0.0859	0.084
79	Relative volume of grey matter in Vermis VI Cerebellum	0.0349	79	0.0571	0.0927	0.0909	0.1184	0.1325	0.1033	0.1372	0.1166	0.1376	0.0769	0.0837	0.0806	0.089	0.0813	0.096	0.0899	0.1079	0.1334	0.0947	0.0943	0.0989	0.0934	0.1075	0.0959	0.1173	0.0981	0.0973	0.0939	0.0881	0.1301	0.0971	0.1061	0.1007	0.1075	0.1341	0.0732	0.119	0.1438	0.0801	0.0938	0.1029	0.1232	0.0876	0.1146	0.0948	0.0842	0.0756	0.0996	0.0913	0.0795	0.0945	0.0881	0.1037	0.0778	0.0823	0.0901	0.0801	0.0789	0.0876	0.0798	0.0763	0.0937	0.0737	0.1287	0.0849	0.0887	0.0698	0.0691	0.0665	0.0578	0.0629	0.0779	0.076	0.0674	0.0604	0.0699	0.0814	0.0984	0	0.1627	0.0663	0.0554	0.0767	0.0678	0.0763	0.0766
80	Relative volume of grey matter in Vermis Crus I Cerebellum	0.0265	80	0.1189	0.1649	0.1758	0.2148	0.2413	0.2011	0.2614	0.2441	0.2637	0.1347	0.1725	0.1476	0.1817	0.1463	0.1758	0.1612	0.1814	0.2158	0.1666	0.1668	0.1788	0.161	0.1832	0.1499	0.2016	0.2072	0.166	0.1463	0.1673	0.2527	0.1987	0.2107	0.2054	0.2459	0.2632	0.1415	0.2231	0.2747	0.1646	0.1828	0.2064	0.2657	0.1702	0.201	0.1685	0.1289	0.1378	0.1767	0.1647	0.1407	0.18	0.1822	0.1954	0.1502	0.1588	0.173	0.1598	0.1577	0.1643	0.1595	0.135	0.1731	0.126	0.238	0.1414	0.1628	0.1195	0.1448	0.1506	0.1348	0.1281	0.1333	0.138	0.1363	0.1316	0.145	0.1368	0.1554	0.1627	0	0.1797	0.1599	0.1502	0.1474	0.1526	0.1572
81	Relative volume of grey matter in Vermis Crus II Cerebellum	0.034	81	0.0631	0.0963	0.1056	0.1221	0.1455	0.1072	0.1492	0.1101	0.1527	0.0859	0.0936	0.0881	0.0924	0.082	0.0985	0.101	0.1251	0.1387	0.1096	0.0945	0.1097	0.1024	0.1134	0.102	0.1261	0.102	0.0962	0.0951	0.1094	0.1368	0.102	0.1205	0.1267	0.1203	0.143	0.0819	0.1297	0.1464	0.0798	0.1003	0.1044	0.1359	0.0895	0.1124	0.0984	0.0764	0.0787	0.1072	0.1022	0.0892	0.0971	0.106	0.1079	0.0863	0.0979	0.0987	0.0864	0.0907	0.0963	0.0943	0.0792	0.0897	0.0837	0.1334	0.0842	0.0963	0.0752	0.0848	0.0835	0.0843	0.0635	0.0658	0.0802	0.0852	0.0824	0.0834	0.0814	0.1046	0.0663	0.1797	0	0.0594	0.0877	0.086	0.0962	0.0887
82	Relative volume of grey matter in Vermis VIIb Cerebellum	0.0355	82	0.058	0.104	0.097	0.124	0.1401	0.1022	0.1385	0.1107	0.1488	0.0869	0.0837	0.0766	0.0922	0.0772	0.0903	0.088	0.1122	0.142	0.0986	0.092	0.0923	0.0911	0.1033	0.1011	0.1262	0.107	0.0957	0.0877	0.0965	0.1218	0.0957	0.1177	0.1145	0.1202	0.1347	0.0742	0.1192	0.1479	0.0732	0.0968	0.1076	0.1409	0.0822	0.1149	0.0932	0.0795	0.0797	0.1059	0.0924	0.079	0.0897	0.0941	0.1035	0.0855	0.0963	0.0964	0.0855	0.0883	0.0879	0.0893	0.0754	0.0853	0.0753	0.1319	0.079	0.0952	0.0746	0.0639	0.0607	0.0553	0.06	0.0729	0.0759	0.0676	0.0691	0.0678	0.0776	0.0931	0.0554	0.1599	0.0594	0	0.0445	0.0617	0.0718	0.0758
83	Relative volume of grey matter in Vermis VIIIa Cerebellum	0.0391	83	0.056	0.0869	0.0899	0.1118	0.1415	0.0979	0.1443	0.1032	0.1358	0.0758	0.0821	0.0717	0.0883	0.0713	0.0847	0.0822	0.1144	0.1383	0.0851	0.083	0.0911	0.0772	0.1052	0.0905	0.1147	0.1034	0.0937	0.0764	0.0873	0.1099	0.0894	0.1103	0.1076	0.1124	0.1333	0.0673	0.1189	0.132	0.077	0.0933	0.0973	0.1264	0.0779	0.1076	0.0843	0.076	0.0738	0.0945	0.0891	0.0762	0.0892	0.0964	0.0929	0.0734	0.0904	0.0886	0.0776	0.0792	0.0829	0.0896	0.0629	0.0811	0.0694	0.1151	0.0771	0.0867	0.0635	0.0636	0.0606	0.0614	0.069	0.0611	0.0559	0.0507	0.0573	0.0557	0.0709	0.0802	0.0767	0.1502	0.0877	0.0445	0	0.0256	0.0436	0.0669
84	Relative volume of grey matter in Vermis VIIIb Cerebellum	0.0408	84	0.0555	0.0811	0.0848	0.1024	0.1209	0.0922	0.1321	0.1025	0.1307	0.0688	0.0722	0.0658	0.0872	0.0693	0.0822	0.0786	0.1126	0.1282	0.0871	0.0802	0.0865	0.0744	0.0991	0.0857	0.1125	0.0945	0.0872	0.076	0.0852	0.1076	0.0897	0.1039	0.0993	0.1213	0.1253	0.0694	0.1127	0.1341	0.0719	0.0858	0.0974	0.1239	0.0702	0.1016	0.0766	0.0681	0.0692	0.0885	0.0875	0.0654	0.0854	0.085	0.0925	0.0677	0.0861	0.0831	0.0792	0.0768	0.0812	0.0788	0.0618	0.0735	0.0661	0.1053	0.0739	0.0815	0.0598	0.0605	0.0596	0.0608	0.065	0.0535	0.0536	0.0518	0.0529	0.0355	0.0677	0.0777	0.0678	0.1474	0.086	0.0617	0.0256	0	0.0337	0.0616
85	Relative volume of grey matter in Vermis IX Cerebellum	0.0339	85	0.0612	0.0835	0.0928	0.1086	0.1342	0.1	0.1419	0.1138	0.1408	0.0819	0.0814	0.0734	0.0869	0.0713	0.0921	0.082	0.1173	0.1416	0.0951	0.0853	0.089	0.0836	0.1038	0.0891	0.1068	0.095	0.091	0.0815	0.0964	0.1161	0.0975	0.1024	0.0939	0.1306	0.1373	0.0664	0.1159	0.14	0.0788	0.0939	0.1007	0.1305	0.074	0.0984	0.087	0.0728	0.0799	0.0966	0.094	0.0729	0.0962	0.0904	0.1004	0.0691	0.0875	0.0927	0.0817	0.0799	0.0774	0.0787	0.0705	0.0862	0.0742	0.1148	0.0825	0.0844	0.065	0.0566	0.0545	0.0564	0.0716	0.0633	0.0555	0.0429	0.0449	0.0267	0.075	0.0859	0.0763	0.1526	0.0962	0.0718	0.0436	0.0337	0	0.0604
86	Relative volume of grey matter in Vermis X Cerebellum	0.0304	86	0.0642	0.0884	0.0966	0.1167	0.149	0.1018	0.1533	0.1178	0.137	0.087	0.0916	0.0823	0.0895	0.0868	0.1088	0.0869	0.1051	0.1184	0.0902	0.0865	0.1009	0.0882	0.11	0.092	0.112	0.1023	0.0973	0.0985	0.0909	0.1223	0.1059	0.1154	0.1059	0.1315	0.147	0.0709	0.1218	0.1583	0.0855	0.0948	0.1076	0.1476	0.0795	0.1011	0.0985	0.074	0.0768	0.1023	0.0964	0.0781	0.0905	0.0982	0.1037	0.0822	0.0983	0.0948	0.0869	0.0834	0.0846	0.0888	0.0735	0.0819	0.0762	0.1276	0.0762	0.0943	0.0713	0.0627	0.0679	0.0654	0.0732	0.0708	0.0634	0.0661	0.0701	0.0561	0.0826	0.084	0.0766	0.1572	0.0887	0.0758	0.0669	0.0616	0.0604	0
Panel C. Significant estimates at the 5% level.
	Trait	h2	rg	1	2	3	4	5	6	7	8	9	10	11	12	13	14	15	16	17	18	19	20	21	22	23	24	25	26	27	28	29	30	31	32	33	34	35	36	37	38	39	40	41	42	43	44	45	46	47	48	49	50	51	52	53	54	55	56	57	58	59	60	61	62	63	64	65	66	67	68	69	70	71	72	73	74	75	76	77	78	79	80	81	82	83	84	85	86
1	Height	0.5317	1	1	-0.1455			-0.2269					0.1465			0.1757				0.2302			0.16			-0.174					0.1324									0.3069		0.1642		-0.1957								0.1547	0.1245				0.1163								-0.1579	-0.1236	-0.3067											0.1448
2	BMI (logarithm)	0.2068	2	-0.1455	1																																																											-0.2493
3	Educational attainment	0.1604	3			1							0.684																		0.2129																	0.225
4	Visual memory	0.114	4				1	0.6145					-0.487							-0.4614																															0.3126
5	Reaction time	0.0832	5	-0.2269			0.6145	1					-0.3593																0.352			0.3009																																								-0.2921	-0.3023			-0.345	-0.4214	-0.2731	-0.2842							-0.3178		-0.3498	-0.4727
6	Neuroticism	0.1396	6						1	-0.62839	0.73908																																				-0.25449																														0.23124	0.22308						0.21102		0.21072	0.22566
7	Subjective well-being	0.077	7						-0.62839	1	-0.7334																																																																							-0.3232				-0.3636	-0.2713
8	Depression	0.1099	8						0.73908	-0.7334	1																							-0.3327	-0.3368																							-0.3399																			0.2727	0.2973				0.2672	0.537		0.2275	0.2235
9	Alcohol drinks per week (logarithm)	0.0777	9									1																									0.604																		0.3439				-0.3537
10	Intelligence	0.2656	10	0.1465		0.684	-0.487	-0.3593					1			0.1892				0.2927																																																											0.1506			0.3026
11	Grey matter volume	0.2101	11											1	0.7592					0.2312													-0.2761					0.4446									0.2194		-0.2824	-0.2616												0.1764		-0.4652		-0.1999		-0.3813	-0.2337	-0.1761	-0.233	-0.2375		0.1803		-0.2006	-0.2556	-0.2439								-0.2325		-0.2443
12	Grey + white matter volume	0.2769	12											0.7592	1		-0.1893			0.2691		-0.2271			-0.1988								-0.3452					0.3354	0.1688			-0.1747							-0.2315	-0.1627		-0.258												-0.2816										0.2118						0.1541	0.3055
13	Relative volume of grey matter in Frontal Pole	0.2002	13	0.1757									0.1892			1		0.3305	0.5338			0.2188							-0.3246										-0.222	0.2559								0.2736			-0.4225	-0.2254			-0.3459							-0.2193	-0.2102			-0.2836		-0.2002		-0.2593	-0.3511	-0.4346	-0.4754	-0.3642	-0.2406	-0.1939	-0.1893	-0.218	-0.202	-0.196		-0.3097			-0.3318	-0.2262		-0.3234	-0.2606
14	Relative volume of grey matter in Insular Cortex	0.2717	14												-0.1893		1	0.3208		0.2909		0.2007		0.3313	0.1619										-0.278				-0.1503			0.2185	0.2498					0.2861						-0.2755	-0.3085	0.434	0.2832	0.2762	0.3096	0.2986	0.2515		-0.2322									-0.1772	-0.352	-0.2758	-0.2365	-0.2417	-0.2457	-0.2351	-0.2575	-0.2794		-0.1603		-0.2528	-0.3276	-0.3282	-0.2627	-0.262
15	Relative volume of grey matter in Superior Frontal Gyrus	0.1799	15													0.3305	0.3208	1				0.4866		0.4158				-0.3798				-0.2236		-0.2966	-0.5368	-0.5601			-0.2024		0.5374		0.2052			-0.2336					-0.251								0.2366			-0.2608									-0.1823		-0.1805	-0.1603	-0.2021			-0.2921	-0.2676	-0.2564				-0.2016		-0.2171	-0.2236
16	Relative volume of grey matter in Middle Frontal Gyrus	0.2037	16													0.5338			1			0.1948													-0.2818								0.3053	0.4647			0.338			-0.1934	-0.2867					0.2765						0.2639						-0.3229		-0.2839	-0.3101	-0.3266	-0.3585	-0.3031	-0.2139	-0.2331	-0.2947	-0.2939	-0.283			-0.2552		-0.2065	-0.4098	-0.3417	-0.2288	-0.3456	-0.2984
17	Relative volume of grey matter in Inferior Frontal Gyrus, pars triangularis	0.1209	17	0.2302			-0.4614						0.2927	0.2312	0.2691		0.2909			1	0.7086																											0.4207	-0.2021					-0.256		0.6644																-0.2306	-0.1941		-0.2764	-0.2694	-0.295
18	Relative volume of grey matter in Inferior Frontal Gyrus, pars opercularis	0.0934	18																	0.7086	1																			0.7238																0.565			0.3957															-0.2544												-0.2926
19	Relative volume of grey matter in Precentral Gyrus	0.1722	19												-0.2271	0.2188	0.2007	0.4866	0.1948			1									-0.2406	0.3412			-0.2879	-0.2641		-0.3034	-0.1999	0.3732	0.4399										-0.2615			-0.3522			0.2173							0.1846									-0.2694	-0.352	-0.2141				-0.1689						-0.2083
20	Relative volume of grey matter in Temporal Pole	0.2346	20	0.16																			1	0.4332		0.4545			0.4846											0.384									0.4509			0.6822		-0.2189						-0.1703					-0.2439					-0.2022					-0.192	-0.2106	-0.1743		-0.1791								-0.158	-0.1874	-0.2395
21	Relative volume of grey matter in Superior Temporal Gyrus, anterior division	0.1542	21														0.3313	0.4158					0.4332	1	0.4296	0.3367						-0.3123		-0.2928									0.2326			-0.2352				-0.2435	-0.269	0.2697	0.255			0.2829	0.3621		0.4013	0.3127	0.2561				-0.2091	-0.1641				-0.267				-0.1824	-0.1823				-0.1932
22	Relative volume of grey matter in Superior Temporal Gyrus, posterior division	0.1985	22												-0.1988		0.1619							0.4296	1		0.4032													0.3234															-0.2148		0.2821	0.3778	0.2349	0.2774	0.5244		-0.2612							-0.1513		-0.1939
23	Relative volume of grey matter in Middle Temporal Gyrus, anterior division	0.1488	23	-0.174																			0.4545	0.3367		1	0.4481		0.604								0.323												0.2214																	-0.2863				-0.3199	-0.2114	-0.2624	-0.2874	-0.1774	-0.2124	-0.2867	-0.3747	-0.4136	-0.3526	-0.3084	-0.2667				-0.2616	-0.2104	-0.311	-0.3592	-0.287
24	Relative volume of grey matter in Middle Temporal Gyrus, posterior division	0.1867	24																						0.4032	0.4481	1	0.4711		0.4517	0.2242					0.2635	0.4132		-0.1801															0.2									-0.2502			-0.3007				-0.298	-0.2426	-0.306	-0.2033	-0.1549			-0.2529	-0.4218	-0.2887	-0.2051	-0.2223	-0.215			-0.2273	-0.2838	-0.2984	-0.3293	-0.2294
25	Relative volume of grey matter in Middle Temporal Gyrus, temporooccipital part	0.117	25															-0.3798									0.4711	1			0.6414				0.6711	0.7653		0.5291	-0.2915	0.3294									-0.2726	-0.2191													-0.3089			-0.2357			-0.2466	-0.2803			-0.2248					-0.2676	-0.1941			-0.2972				-0.2314
26	Relative volume of grey matter in Inferior Temporal Gyrus, anterior division	0.1578	26					0.352								-0.3246							0.4846			0.604			1	0.358		0.2918																				0.3839					0.2969	0.332			0.204			0.1902						-0.1901	-0.2713	-0.2858		-0.1767				-0.2908	-0.222	-0.2356
27	Relative volume of grey matter in Inferior Temporal Gyrus, posterior division	0.1829	27																								0.4517		0.358	1	0.3202																				-0.3544	0.2573	0.6591				0.1771		0.3957									-0.209			-0.4097	-0.4152	-0.2041	-0.2089	-0.3266	-0.2732	-0.254	-0.2133	-0.292								-0.1948	-0.3817	-0.308
28	Relative volume of grey matter in Inferior Temporal Gyrus, temporooccipital part	0.2021	28	0.1324		0.2129																-0.2406					0.2242	0.6414		0.3202	1					0.3817			-0.4215												-0.371		0.3208	0.3383	-0.3303				0.258				-0.2378			-0.2068	-0.3096	-0.1616	-0.2212	-0.2911	-0.3059	-0.2513	-0.2429		-0.2492	-0.2257	-0.185	-0.1613	-0.1557		-0.2354	-0.2682		-0.2668	-0.3284	-0.2065	-0.1521	-0.1609	-0.2916
29	Relative volume of grey matter in Postcentral Gyrus	0.1808	29					0.3009										-0.2236				0.3412		-0.3123					0.2918			1	0.4648	0.6021	0.3932					0.2716							0.2436										0.2654								-0.2216	-0.1528					-0.1539
30	Relative volume of grey matter in Superior Parietal Lobule	0.1038	30											-0.2761	-0.3452																	0.4648	1	0.3927	0.5897				-0.3711								-0.4348															-0.4171											-0.2385					-0.3635	-0.3075
31	Relative volume of grey matter in Supramarginal Gyrus, anterior division	0.1649	31								-0.3327							-0.2966						-0.2928								0.6021	0.3927	1	0.7792	0.328										0.3614	0.3114			-0.2156						-0.2861		0.3043				0.2555								-0.2072	-0.1908
32	Relative volume of grey matter in Supramarginal Gyrus, posterior division	0.1059	32								-0.3368						-0.278	-0.5368	-0.2818			-0.2879						0.6711				0.3932	0.5897	0.7792	1	0.8714			-0.222	0.3638				0.3244							-0.347									-0.2548			-0.2321			-0.2496	-0.4013		-0.4089	-0.3637	-0.2268						-0.2243	-0.2436								-0.2893		-0.247
33	Relative volume of grey matter in Angular Gyrus	0.1372	33															-0.5601				-0.2641					0.2635	0.7653			0.3817			0.328	0.8714	1		0.5571	-0.3904	0.3203						0.207					-0.3341												-0.3227			-0.2263	-0.3172	-0.2126	-0.3626	-0.2378	-0.2155		-0.2167				-0.2021	-0.2094	-0.2031		-0.323					-0.2184	-0.2119	-0.2396	-0.2634
34	Relative volume of grey matter in Lateral Occipital Cortex, superior division	0.1	34									0.604														0.323	0.4132										1							-0.51	0.4229	0.2442																												-0.2453	-0.2457			-0.3049	-0.3127								-0.2821	-0.3181
35	Relative volume of grey matter in Lateral Occipital Cortex, inferior division	0.0925	35											0.4446	0.3354							-0.3034						0.5291								0.5571		1	0.3529			-0.469			-0.4495																	0.3149								-0.2538		-0.3169	-0.2908	-0.2545						-0.3775	-0.403			-0.282	-0.3504	-0.3044
36	Relative volume of grey matter in Intracalcarine Cortex	0.3426	36												0.1688	-0.222	-0.1503	-0.2024				-0.1999					-0.1801	-0.2915			-0.4215		-0.3711		-0.222	-0.3904		0.3529	1	-0.4061		-0.2454		-0.229	-0.3354		0.3816	-0.2055	-0.1293		0.4227	-0.2009	-0.2599	-0.3614	0.352							0.3919	0.7667
37	Relative volume of grey matter in Frontal Medial Cortex	0.1088	37	0.3069												0.2559					0.7238	0.3732	0.384		0.3234			0.3294				0.2716			0.3638	0.3203			-0.4061	1	0.5492		0.4961									0.2603							0.303				-0.386		-0.3666	-0.369				-0.3108		-0.2137	-0.2456		-0.3311	-0.3055	-0.2225											-0.2895	-0.3068
38	Relative volume of grey matter in Juxtapositional Lobule Cortex (formerly Supplementary M	0.0709	38															0.5374				0.4399																		0.5492	1		0.5171	0.6149																														-0.3029						-0.3272	-0.3296
39	Relative volume of grey matter in Subcallosal Cortex	0.2743	39	0.1642											-0.1747		0.2185																					-0.469	-0.2454			1						0.425			-0.2058				-0.2952		0.2018			0.176	0.202		-0.2871										-0.1637			-0.1907	-0.1465				-0.2327		-0.4234	-0.1662					-0.1862
40	Relative volume of grey matter in Paracingulate Gyrus	0.1795	40														0.2498	0.2052	0.3053					0.2326																0.4961	0.5171		1	0.2699		0.1985								-0.2904		0.4035	0.3876		0.3289						-0.2584	-0.1901					-0.2653	-0.3628	-0.3744	-0.2771	-0.1916	-0.1807	-0.2281	-0.3337	-0.2713	-0.1848					-0.363	-0.2531	-0.1963	-0.2627
41	Relative volume of grey matter in Cingulate Gyrus, anterior division	0.1409	41	-0.1957															0.4647																0.3244		-0.51		-0.229		0.6149		0.2699	1			0.3058						-0.2425									0.2895	-0.2445		0.2814					-0.2589	-0.323	-0.4616	-0.4722	-0.2459	-0.2246	-0.3676	-0.5277	-0.3941	-0.3585	-0.1867	-0.3273	-0.4047		-0.273	-0.4313	-0.4845	-0.3788	-0.4316	-0.2705
42	Relative volume of grey matter in Cingulate Gyrus, posterior division	0.0906	42																																		0.4229	-0.4495	-0.3354						1	0.5121																-0.3393																							-0.2981	-0.282			-0.3396
43	Relative volume of grey matter in Precuneous Cortex	0.2314	43															-0.2336						-0.2352										0.3614		0.207	0.2442						0.1985		0.5121	1	0.4797										0.218	0.3903		0.23	0.2159	0.4016									-0.2176	-0.2224	-0.1876			-0.1785	-0.265	-0.2246	-0.2562			-0.1758	0.3614			-0.2739	-0.2639	-0.3429	-0.2568
44	Relative volume of grey matter in Cuneal Cortex	0.1364	44						-0.25449					0.2194					0.338													0.2436	-0.4348	0.3114					0.3816					0.3058		0.4797	1	-0.31										0.2071				0.7481	0.4351								-0.3168	-0.2395		-0.1682				-0.2185	-0.2818							-0.2551	-0.2621	-0.2784	-0.3093
45	Relative volume of grey matter in Frontal Orbital Cortex	0.2113	45			0.225										0.2736	0.2861			0.4207																			-0.2055			0.425					-0.31	1					0.1688					0.1851				-0.2907									-0.2203	-0.3019	-0.33	-0.2164	-0.2468	-0.262	-0.2255								-0.2171	-0.1701
46	Relative volume of grey matter in Parahippocampal Gyrus, anterior division	0.3014	46											-0.2824	-0.2315					-0.2021			0.4509			0.2214		-0.2726											-0.1293										1			0.5985							-0.1909	-0.1583				0.1812				0.3263	0.2191													0.1864							-0.2117
47	Relative volume of grey matter in Parahippocampal Gyrus, posterior division	0.29	47											-0.2616	-0.1627				-0.1934					-0.2435				-0.2191						-0.2156																1	0.2291			0.2446	0.3307					-0.2003								0.5571			0.156	0.2521	0.2031		0.1878	0.163				0.1582
48	Relative volume of grey matter in Lingual Gyrus	0.1534	48				0.3126									-0.4225		-0.251	-0.2867			-0.2615		-0.269						-0.3544	-0.371				-0.347	-0.3341			0.4227			-0.2058								0.2291	1		-0.2955		0.3898	-0.2596	-0.3207	-0.3909	-0.3904	-0.2617	-0.279		0.3912			0.3383		0.2437		0.3228		0.195	0.1892									0.2307				0.2811		0.2953	0.2182
49	Relative volume of grey matter in Temporal Fusiform Cortex, anterior division	0.1948	49	0.1547											-0.258	-0.2254							0.6822	0.2697					0.3839	0.2573									-0.2009	0.2603									0.5985			1	0.5342												-0.1914						-0.1648
50	Relative volume of grey matter in Temporal Fusiform Cortex, posterior division	0.2944	50	0.1245																				0.255						0.6591	0.3208								-0.2599					-0.2425				0.1688			-0.2955	0.5342	1	0.2167					0.3091			-0.2382	-0.2184		-0.2133	-0.176	-0.2815	-0.1725		-0.141	-0.3224	-0.1885			-0.1764														-0.1563
51	Relative volume of grey matter in Temporal Occipital Fusiform Cortex	0.179	51														-0.2755			-0.256		-0.3522	-0.2189				0.2				0.3383								-0.3614				-0.2904							0.2446			0.2167	1	0.3021	-0.4595							-0.3039								-0.2341		0.3769	0.2214							-0.2132	-0.2171		-0.2416
52	Relative volume of grey matter in Occipital Fusiform Gyrus	0.1746	52									0.3439				-0.3459	-0.3085								-0.2148						-0.3303								0.352			-0.2952								0.3307	0.3898			0.3021	1				-0.2513				0.2741										0.2977	0.2393
53	Relative volume of grey matter in Frontal Operculum Cortex	0.151	53														0.434		0.2765	0.6644	0.565			0.2829										-0.2861									0.4035								-0.2596			-0.4595		1	0.2965			0.2113					-0.2655							-0.2498	-0.2716		-0.2485	-0.3123	-0.3412	-0.2263									-0.2144	-0.2048
54	Relative volume of grey matter in Central Opercular Cortex	0.2438	54	0.1163													0.2832					0.2173		0.3621	0.2821				0.2969	0.1771		0.2654										0.2018	0.3876			0.218					-0.3207					0.2965	1	0.5888	0.1805	0.6276	0.444				-0.3503	-0.2571	-0.2569			-0.2736	-0.2039	-0.2494	-0.2922	-0.225	-0.2628	-0.2482	-0.2268		-0.2251			-0.1595			-0.2401	-0.2472		-0.2591
55	Relative volume of grey matter in Parietal Operculum Cortex	0.2131	55								-0.3399						0.2762								0.3778				0.332					0.3043												0.3903	0.2071	0.1851			-0.3909						0.5888	1	0.2309	0.7328	0.8813									-0.1669	-0.3106	-0.329	-0.2757		-0.177	-0.2282	-0.2834	-0.2021		-0.2011	-0.2115	-0.3013			-0.285	-0.2499
56	Relative volume of grey matter in Planum Polare	0.1862	56									-0.3537					0.3096	0.2366			0.3957			0.4013	0.2349					0.3957	0.258									0.303			0.3289						-0.1909		-0.3904		0.3091		-0.2513		0.1805	0.2309	1	0.3641	0.2068		-0.2991								-0.2091	-0.3058	-0.179	-0.2204	-0.2117			-0.2272	-0.1931	-0.2752		-0.1928		-0.3113	-0.2817	-0.2058		-0.2203
57	Relative volume of grey matter in Heschls Gyrus (includes H1 and H2)	0.2588	57														0.2986						-0.1703	0.3127	0.2774										-0.2548							0.176				0.23			-0.1583	-0.2003	-0.2617					0.2113	0.6276	0.7328	0.3641	1	0.8227				-0.1564						-0.1868	-0.2599	-0.2001		-0.2541	-0.2529	-0.2534			-0.1851		-0.1959		-0.2623	-0.2181	-0.2832		-0.1659
58	Relative volume of grey matter in Planum Temporale	0.2484	58														0.2515							0.2561	0.5244				0.204													0.202				0.2159					-0.279						0.444	0.8813	0.2068	0.8227	1										-0.2002	-0.2363	-0.2049		-0.2164	-0.2352	-0.2524	-0.1512		-0.2196	-0.2654	-0.2344				-0.2054
59	Relative volume of grey matter in Supracalcarine Cortex	0.2333	59											0.1764		-0.2193		-0.2608	0.2639														-0.4171	0.2555				0.3149	0.3919					0.2895	-0.3393	0.4016	0.7481	-0.2907					-0.2382									1	0.2231		0.1954						-0.1719	-0.1957										-0.2184		-0.2085	-0.2443	-0.2483	-0.2081	-0.1754	-0.1729
60	Relative volume of grey matter in Occipital Pole	0.2278	60													-0.2102	-0.2322								-0.2612		-0.2502	-0.3089			-0.2378				-0.2321	-0.3227			0.7667	-0.386		-0.2871		-0.2445			0.4351				0.3912		-0.2184	-0.3039	0.2741				-0.2991			0.2231	1										-0.2102	-0.1623	-0.231	-0.2276	-0.2203
61	Relative volume of grey matter in Thalamus	0.3094	61		-0.2493									-0.4652	-0.2816							0.1846							0.1902																				0.1812															1	0.3052	0.3552		0.2934	0.3292	0.2577	0.2153	0.1912		-0.1719							0.2022				0.2198	0.1503
62	Relative volume of grey matter in Caudate	0.2235	62	-0.1579																			-0.2439	-0.2091								-0.2216								-0.3666			-0.2584	0.2814								-0.1914	-0.2133			-0.2655	-0.3503			-0.1564		0.1954		0.3052	1	0.498	0.4576	0.2148	0.2239	0.3689	0.1593
63	Relative volume of grey matter in Putamen	0.311	63	-0.1236										-0.1999		-0.2836								-0.1641		-0.2863	-0.3007	-0.2357			-0.2068	-0.1528			-0.2496	-0.2263				-0.369			-0.1901								0.3383		-0.176				-0.2571							0.3552	0.498	1	0.4907	0.217	0.3765	0.6584	0.4097	0.3793	0.2739		0.1838	0.1955	0.2403	0.2252	0.1521		0.3152	0.2852			0.2906	0.2394	0.13	0.3113	0.247
64	Relative volume of grey matter in Pallidum	0.1029	64	-0.3067																											-0.3096				-0.4013	-0.3172																	-0.2815				-0.2569								0.4576	0.4907	1			0.2478	0.2472
65	Relative volume of grey matter in Hippocampus	0.2679	65											-0.3813		-0.2002			-0.3229											-0.209	-0.1616					-0.2126													0.3263	0.5571	0.2437		-0.1725											0.2934	0.2148	0.217		1	0.3944	0.278	0.3065	0.233									0.3528
66	Relative volume of grey matter in Amygdala	0.1994	66											-0.2337														-0.2466			-0.2212				-0.4089	-0.3626													0.2191															0.3292	0.2239	0.3765		0.3944	1	0.4956	0.301	0.1949					0.1592	0.1572	0.1652		0.5493	0.1947			0.2051			0.2093	0.2594
67	Relative volume of grey matter in Ventral Striatum	0.3496	67											-0.1761		-0.2593			-0.2839				-0.2022	-0.267	-0.1513	-0.3199	-0.298	-0.2803	-0.1901		-0.2911			-0.2072	-0.3637	-0.2378		-0.2538		-0.3108				-0.2589							0.3228		-0.141				-0.2736	-0.1669						0.2577	0.3689	0.6584	0.2478	0.278	0.4956	1	0.42	0.3468	0.3104		0.2012	0.2013	0.2852	0.3048	0.3009		0.5209	0.2463			0.3221	0.3518	0.292	0.4097	0.3968
68	Relative volume of grey matter in I-IV Cerebellum	0.3126	68											-0.233		-0.3511		-0.1823	-0.3101							-0.2114	-0.2426		-0.2713	-0.4097	-0.3059	-0.1539		-0.1908	-0.2268	-0.2155							-0.2653	-0.323		-0.2176	-0.3168	-0.2203		0.156		-0.1648	-0.3224	-0.2341			-0.2039	-0.3106	-0.2091	-0.1868	-0.2002	-0.1719		0.2153	0.1593	0.4097	0.2472	0.3065	0.301	0.42	1	0.8618	0.5265	0.2103	0.3727	0.3914	0.4748	0.463	0.4457	0.4901	0.3742	0.5158		0.3565	0.5357	0.5849	0.5221	0.61	0.4606
69	Relative volume of grey matter in V Cerebellum	0.3072	69					-0.2921						-0.2375		-0.4346	-0.1772		-0.3266	-0.2306					-0.1939	-0.2624	-0.306		-0.2858	-0.4152	-0.2513							-0.3169		-0.2137			-0.3628	-0.4616		-0.2224	-0.2395	-0.3019		0.2521	0.195		-0.1885			-0.2498	-0.2494	-0.329	-0.3058	-0.2599	-0.2363	-0.1957		0.1912		0.3793		0.233	0.1949	0.3468	0.8618	1	0.7644	0.266	0.264	0.3419	0.4801	0.4849	0.4565	0.4939	0.3407	0.5579		0.287	0.5801	0.5517	0.4654	0.6154	0.5242
70	Relative volume of grey matter in VI Cerebellum	0.3149	70					-0.3023								-0.4754	-0.352	-0.1805	-0.3585	-0.1941		-0.2694				-0.2874	-0.2033	-0.2248		-0.2041	-0.2429		-0.2385			-0.2167		-0.2908		-0.2456		-0.1637	-0.3744	-0.4722		-0.1876		-0.33		0.2031	0.1892			0.3769	0.2977	-0.2716	-0.2922	-0.2757	-0.179	-0.2001	-0.2049		-0.2102			0.2739				0.3104	0.5265	0.7644	1	0.5312	0.3037	0.4225	0.5462	0.4877	0.5038	0.4933	0.3532	0.5538		0.2047	0.6096	0.5238	0.4548	0.5821	0.5041
71	Relative volume of grey matter in Crus I Cerebellum	0.3679	71											0.1803	0.2118	-0.3642	-0.2758	-0.1603	-0.3031		-0.2544	-0.352		-0.1824		-0.1774	-0.1549		-0.1767	-0.2089							-0.2453	-0.2545			-0.3029		-0.2771	-0.2459			-0.1682	-0.2164						0.2214	0.2393		-0.225		-0.2204				-0.1623	-0.1719							0.2103	0.266	0.5312	1	0.1887		0.1838	0.1873	0.3233	0.2679	0.1719	0.283		0.1622	0.3705	0.2218	0.2694	0.3512	0.2649
72	Relative volume of grey matter in Crus II Cerebellum	0.3329	72													-0.2406	-0.2365	-0.2021	-0.2139	-0.2764		-0.2141	-0.192	-0.1823		-0.2124				-0.3266	-0.2492						-0.2457			-0.3311			-0.1916	-0.2246				-0.2468		0.1878			-0.1764			-0.2485	-0.2628	-0.177	-0.2117	-0.2541	-0.2164		-0.231			0.1838				0.2012	0.3727	0.264	0.3037	0.1887	1	0.9191	0.7388	0.2923	0.4787	0.2432	0.3122	0.2505		0.4516	0.4409	0.5382	0.5919	0.5824	0.5288
73	Relative volume of grey matter in VIIb Cerebellum	0.3063	73					-0.345						-0.2006		-0.1939	-0.2417		-0.2331	-0.2694			-0.2106			-0.2867				-0.2732	-0.2257									-0.3055		-0.1907	-0.1807	-0.3676		-0.1785		-0.262		0.163						-0.3123	-0.2482	-0.2282		-0.2529	-0.2352		-0.2276			0.1955				0.2013	0.3914	0.3419	0.4225		0.9191	1	0.8931	0.4299	0.5227	0.2616	0.283	0.3389		0.3594	0.486	0.5965	0.6098	0.6072	0.5897
74	Relative volume of grey matter in VIIIa Cerebellum	0.2814	74					-0.4214	0.23124		0.2727			-0.2556		-0.1893	-0.2457		-0.2947	-0.295			-0.1743			-0.3747	-0.2529			-0.254	-0.185				-0.2243	-0.2021				-0.2225		-0.1465	-0.2281	-0.5277		-0.265		-0.2255								-0.3412	-0.2268	-0.2834		-0.2534	-0.2524		-0.2203			0.2403			0.1592	0.2852	0.4748	0.4801	0.5462	0.1838	0.7388	0.8931	1	0.7464	0.7175	0.4267	0.3859	0.4793		0.2969	0.519	0.6377	0.6566	0.7316	0.6418
75	Relative volume of grey matter in VIIIb Cerebellum	0.3045	75	0.1448				-0.2731	0.22308		0.2973			-0.2439		-0.218	-0.2351	-0.2921	-0.2939							-0.4136	-0.4218	-0.2676	-0.2908	-0.2133	-0.1613		-0.3635		-0.2436	-0.2094	-0.3049						-0.3337	-0.3941		-0.2246	-0.2185									-0.2263		-0.2021	-0.2272		-0.1512					0.2252			0.1572	0.3048	0.463	0.4849	0.4877	0.1873	0.2923	0.4299	0.7464	1	0.8007	0.5365	0.3737	0.4885			0.4378	0.5005	0.5843	0.6698	0.5042
76	Relative volume of grey matter in IX Cerebellum	0.3338	76					-0.2842					0.1506			-0.202	-0.2575	-0.2676	-0.283			-0.1689	-0.1791	-0.1932		-0.3526	-0.2887	-0.1941	-0.222	-0.292	-0.1557		-0.3075			-0.2031	-0.3127						-0.2713	-0.3585		-0.2562	-0.2818										-0.2251		-0.1931							0.1521			0.1652	0.3009	0.4457	0.4565	0.5038	0.3233	0.4787	0.5227	0.7175	0.8007	1	0.4347	0.3807	0.3591		0.2668	0.4708	0.5744	0.7568	0.842	0.6437
77	Relative volume of grey matter in X Cerebellum	0.2886	77												0.1541	-0.196	-0.2794	-0.2564								-0.3084	-0.2051		-0.2356									-0.3775			-0.3272		-0.1848	-0.1867						0.1582								-0.2011	-0.2752	-0.1851	-0.2196										0.4901	0.4939	0.4933	0.2679	0.2432	0.2616	0.4267	0.5365	0.4347	1	0.4736	0.3457		0.3805	0.5027	0.4632	0.4603	0.386	0.2537
78	Relative volume of grey matter in Brain-Stem	0.2198	78												0.3055											-0.2667	-0.2223				-0.2354					-0.323		-0.403			-0.3296	-0.2327		-0.3273										-0.2132				-0.2115			-0.2654			0.2022		0.3152		0.3528	0.5493	0.5209	0.3742	0.3407	0.3532	0.1719	0.3122	0.283	0.3859	0.3737	0.3807	0.4736	1	0.24		0.4186	0.4706	0.4199	0.3838	0.3451	0.4161
79	Relative volume of grey matter in Vermis VI Cerebellum	0.2638	79							-0.3232	0.2672		0.3026			-0.3097	-0.1603		-0.2552								-0.215	-0.2972			-0.2682													-0.4047		-0.1758			0.1864		0.2307			-0.2171			-0.1595	-0.3013	-0.1928	-0.1959	-0.2344	-0.2184				0.2852			0.1947	0.2463	0.5158	0.5579	0.5538	0.283	0.2505	0.3389	0.4793	0.4885	0.3591	0.3457	0.24	1		0.544	0.6632	0.5261	0.4252	0.426	0.3467
80	Relative volume of grey matter in Vermis Crus I Cerebellum	0.0619	80								0.537																															-0.4234				0.3614																																					1	0.4014
81	Relative volume of grey matter in Vermis Crus II Cerebellum	0.2212	81						0.21102								-0.2528	-0.2016	-0.2065												-0.2668							-0.282				-0.1662		-0.273										-0.2416					-0.3113	-0.2623		-0.2085									0.3565	0.287	0.2047	0.1622	0.4516	0.3594	0.2969		0.2668	0.3805	0.4186	0.544	0.4014	1	0.6835	0.5616	0.4659	0.279	0.3602
82	Relative volume of grey matter in Vermis VIIb Cerebellum	0.2474	82								0.2275					-0.3318	-0.3276		-0.4098			-0.2083				-0.2616	-0.2273				-0.3284							-0.3504					-0.363	-0.4313	-0.2981			-0.2171									-0.2401	-0.285	-0.2817	-0.2181		-0.2443		0.2198		0.2906			0.2051	0.3221	0.5357	0.5801	0.6096	0.3705	0.4409	0.486	0.519	0.4378	0.4708	0.5027	0.4706	0.6632		0.6835	1	0.8146	0.6261	0.5867	0.5924
83	Relative volume of grey matter in Vermis VIIIa Cerebellum	0.2929	83					-0.3178	0.21072	-0.3636	0.2235			-0.2325		-0.2262	-0.3282	-0.2171	-0.3417		-0.2926					-0.2104	-0.2838	-0.2314			-0.2065				-0.2893	-0.2184		-0.3044					-0.2531	-0.4845	-0.282	-0.2739	-0.2551	-0.1701			0.2811						-0.2472	-0.2499	-0.2058	-0.2832	-0.2054	-0.2483		0.1503		0.2394				0.3518	0.5849	0.5517	0.5238	0.2218	0.5382	0.5965	0.6377	0.5005	0.5744	0.4632	0.4199	0.5261		0.5616	0.8146	1	0.8638	0.736	0.6422
84	Relative volume of grey matter in Vermis VIIIb Cerebellum	0.3358	84						0.22566	-0.2713							-0.2627	-0.2236	-0.2288				-0.158			-0.311	-0.2984			-0.1948	-0.1521					-0.2119	-0.2821						-0.1963	-0.3788		-0.2639	-0.2621									-0.2144						-0.2081				0.13				0.292	0.5221	0.4654	0.4548	0.2694	0.5919	0.6098	0.6566	0.5843	0.7568	0.4603	0.3838	0.4252		0.4659	0.6261	0.8638	1	0.7987	0.6702
85	Relative volume of grey matter in Vermis IX Cerebellum	0.2704	85					-0.3498						-0.2443		-0.3234	-0.262		-0.3456				-0.1874			-0.3592	-0.3293			-0.3817	-0.1609				-0.247	-0.2396	-0.3181			-0.2895			-0.2627	-0.4316		-0.3429	-0.2784				0.2953					-0.2048	-0.2591		-0.2203	-0.1659		-0.1754				0.3113			0.2093	0.4097	0.61	0.6154	0.5821	0.3512	0.5824	0.6072	0.7316	0.6698	0.842	0.386	0.3451	0.426		0.279	0.5867	0.736	0.7987	1	0.7561
86	Relative volume of grey matter in Vermis X Cerebellum	0.2427	86					-0.4727								-0.2606			-0.2984				-0.2395			-0.287	-0.2294			-0.308	-0.2916					-0.2634				-0.3068		-0.1862		-0.2705	-0.3396	-0.2568	-0.3093		-0.2117		0.2182		-0.1563									-0.1729				0.247			0.2594	0.3968	0.4606	0.5242	0.5041	0.2649	0.5288	0.5897	0.6418	0.5042	0.6437	0.2537	0.4161	0.3467		0.3602	0.5924	0.6422	0.6702	0.7561	1
